# Diversity and genomic determinants of the microbiomes associated with COVID-19 and non-COVID respiratory diseases

**DOI:** 10.1101/2020.10.19.345702

**Authors:** M. Nazmul Hoque, M. Shaminur Rahman, Rasel Ahmed, Md. Sabbir Hossain, Md. Shahidul Islam, Keith A Crandall, Md Tofazzal Islam, M. Anwar Hossain, AMAM Zonaed Siddiki

## Abstract

The novel coronavirus disease 2019 (COVID-19) is a rapidly emerging and highly transmissible disease caused by the Severe Acute Respiratory Syndrome CoronaVirus-2 (SARS-CoV-2). Understanding the microbiomes associated with the upper respiratory tract infection (URTI), chronic obstructive pulmonary disease (COPD) and COVID-19 diseases has clinical interest. We hypothesized that the diversity of microbiome compositions and their genomic features are associated with different pathological conditions of these human respiratory tract diseases (COVID-19 and non-COVID; URTI and COPD). To test this hypothesis, we analyzed 21 whole metagenome sequences (WMS) including eleven COVID-19 (BD = 6 and China = 5), six COPD (UK = 6) and four URTI (USA = 4) samples to unravel the diversity of microbiomes, their genomic features and relevant metabolic functions. The WMS data mapped to 534 bacterial, 60 archaeal and 61 viral genomes with distinct variation in the microbiome composition across the samples (COVID-19>COPD>URTI). Notably, 94.57%, 80.0% and 24.59% bacterial, archaeal and viral genera shared between the COVID-19 and non-COVID samples, respectively, however, the COVID-19 related samples had sole association with 16 viral genera other than SARS-CoV-2. Strain-level virome profiling revealed 660 and 729 strains in COVID-19 and non-COVID sequence data, respectively and of them 34.50% strains shared between the conditions. Functional annotation of metagenomics sequences of thevCOVID-19 and non-COVID groups identified the association of several biochemical pathways related to basic metabolism (amino acid and energy), ABC transporters, membrane transport, replication and repair, clustering-based subsystems, virulence, disease and defense, adhesion, regulation of virulence, programmed cell death, and primary immunodeficiency. We also detected 30 functional gene groups/classes associated with resistance to antibiotics and toxic compounds (RATC) in both COVID-19 and non-COVID microbiomes. Furthermore, a predominant higher abundance of cobalt-zinc-cadmium resistance (CZCR) and multidrug resistance to efflux pumps (MREP) genes were detected in COVID-19 metagenome. The profiles of microbiome diversity and associated microbial genomic features found in both COVID-19 and non-COVID (COPD and URTI) samples might be helpful for developing the microbiome-based diagnostics and therapeutics for COVID-19 and non-COVID respiratory diseases. However, future studies might be carried out to explore the microbiome dynamics and the cross-talk between host and microbiomes employing larger volume of samples from different ethnic groups and geoclimatic conditions.

## Supplementary material for "Diversity and genomic determinants of the microbiomes associated with COVID-19 and non-COVID respiratory diseases": Data S1

### Sheet: Data S1
		Microbiome Dynamics of COVID 19 and Respiratory Diseases, and Associated Genomic Determinants
Domain	BD 1	BD 2	BD 3	BD 4	BD 5		China 1	China 2	China 3	China 4	China 5	China 6									USA 1	USA 2	USA 3	USA 4		UK_01	UK_02	UK_03	UK_04	UK_05	UK_06
Bacteria	1813	10624	94369	26371	5616		17	72	2	5	9	83									40806	6264	40806	6264		15440235	3944122	6942457	5206287	4590782	9271791		45628795	99.106
Viruses	3117	27568	69	78	101		172079	4106	76983	13145	36167	6704									193	8681	193	8681		8866	710	1471	550	1439	1781		372682	0.809467
Archaea	2	5	294	66	8		0	0	0	0	0	0									89	126	89	126		19959	2155	3723	6043	2430	3805		38920	0.0845345
Total reads/sample	4932	38197	94732	26515	5725		172096	4178	76985	13150	36176	6787									41088	15071	41088	15071		15469060	3946987	6947651	5212880	4594651	9277377
Total sequences or reads in four metagenomes
																																	46040397	46.0404
Average sequence or reads per sample																																	2.1924e+06	2.1924
	Taxonomic Information																																					Genera_Archaea
																																						COVID-19			48
																																						Non-COVID			60
Total Reads			Domain	Rel_Abun				Phyllum_Bacteria								Total Bacterial Genera			534		Genera_Bacteria																	Shared in COVID and Non-COVID			48
BD	170101		Bacteria	0.9958				BD			28					Genera in COVID-19			527			BD			527													BD			48
China	309372		Archaea	0.0028				China			10					Genera in Non-COVID			512			China			306													China			10
USA	112318		Virus	0.0017				USA			27					Common Genera			505			USA			443													USA			31
UK	45448606							UK			28					Unique Genera in COVID-19			22			UK			512													UK			60
																Unique Genera in Non-COVID			7			Common genera			31													Non-COVID unique			12
		Phyla_BD	Rel_Abund		Phyla_China	Rel_Abund		Phyla_USA	Rel_Abund		Phyla_UK	Rel_Abund	Genera in COVID-19	Rel_Abund	Total bacterial genera	Genera in Non-COVID	Rel_Abund	Shared Genera_COVID-19_Non_COVID	Unique Genera_COVID-19	Unique Genera_Non-COVID	Genera_BD	Rel_Abund		Genera_China	Rel_Abund		Genera_USA	Rel_Abund		Genera_UK	Rel_Abund	Common Genera	Genera_BD	Rel_Abund		Genera_China	Rel_Abund	Genera_USA	Rel_Abund		Genera_UK	Rel_Abund		Genera_COVID-19	Rel_Abund	Genera_Non-COVID	Rel_Abund	Genera unique in Non-COVID	Shared in COVID-19_Non-COVID
		Proteobacteria	37.7249		Tenericutes	36		Firmicutes	69.67		Firmicutes	43.2764	Staphylococcus	10.3848	Staphylococcus	Prevotella	18.1908	Prevotella	Oscillatoria	Bulleidia	Nostoc	7.20395		Staphylococcus	6.09171		Streptococcus	32.3688		Prevotella	18.226	Staphylococcus	Methanosarcina	9.35335		Methanocaldococcus	33.45	Halogeometricum	18.3962		Methanosarcina	12.8198		Methanosarcina	19.3	Methanosarcina	12.7875	Thermofilum	Methanosarcina
		Cyanobacteria	22.4619		Proteobacteria	33.3333		Proteobacteria	11.5833		Actinobacteria	26.3949	Nostoc	6.70183	Nostoc	Streptococcus	17.3546	Streptococcus	Roseomonas	Ureaplasma	Staphylococcus	5.88596		Neisseria	1.98663		Veillonella	21.7906		Streptococcus	17.3235	Mycobacterium	Halobacterium	5.6582		Methanothermobacter	14.25	Halorhabdus	13.6792		Methanobrevibacter	10.9348		Methanocaldococcus	17.765	Methanobrevibacter	10.8347	Ignicoccus	Halobacterium
		Actinobacteria	20.6229		Actinobacteria	14.2222		Bacteroidetes	7.54585		Bacteroidetes	21.6309	Anabaena	4.85836	Anabaena	Veillonella	12.6389	Veillonella	Raphidiopsis	Jonquetella	Anabaena	5.22155		Veillonella	1.46879		Unclassified	3.79133		Veillonella	12.62	Burkholderia	Unclassified	5.1963		Haloarcula	11.5	Haloquadratum	12.2642		Methanococcus	10.2563		Thermococcus	10.305	Methanococcus	10.1741	Aeropyrum	Unclassified
		Firmicutes	9.85638		Bacteroidetes	7.55556		Unclassified	3.35961		Proteobacteria	4.45476	Mycobacterium	3.02493	Mycobacterium	Rothia	9.69903	Rothia	Limnobacter	Acholeplasma	Mycobacterium	3.23987		Streptococcus	1.03568		Pseudomonas	2.55308		Rothia	9.71888	Prevotella	Methanococcus	4.27252		Staphylothermus	10.3	Methanosarcina	9.90566		Methanocorpusculum	7.02236		Methanothermobacter	8.28	Methanocorpusculum	6.96551	Ferroplasma	Methanococcus
		Bacteroidetes	4.85181		Firmicutes	5.33333		Actinobacteria	1.84237		Fusobacteria	2.91476	Cyanothece	2.51285	Cyanothece	Actinomyces	7.97176	Actinomyces	Citromicrobium	Eremococcus	Cyanothece	2.70085		Prevotella	1.02627		Gemella	1.87013		Actinomyces	7.98822	Streptomyces	Methanosphaerula	4.15704		Natronomonas	8.8	Archaeoglobus	4.71698		Pyrococcus	4.81533		Haloarcula	7.77	Pyrococcus	4.76203	Methanothermus	Methanosphaerula
		Fusobacteria	1.44408		Unclassified	1.77778		Fusobacteria	1.84237		Spirochaetes	0.546713	Bradyrhizobium	2.3194	Bradyrhizobium	Neisseria	2.54854	Neisseria	Octadecabacter	Hydrogenobacter	Bradyrhizobium	2.41837		Bradyrhizobium	0.828547		Clostridium	1.67865		Neisseria	2.5521	Neisseria	Haloarcula	4.04157		Pyrococcus	6.8	Haloterrigena	4.24528		Methanosphaera	4.28734		Staphylothermus	6.015	Methanosphaera	4.23988	Cenarchaeum	Haloarcula
		Deinococcus-Thermus	0.568554		Chlorobi	0.444444		Cyanobacteria	1.82324		Unclassified	0.287699	Actinomyces	1.80063	Actinomyces	Fusobacterium	2.1311	Fusobacterium	Sagittula	Tetragenococcus	Actinomyces	1.92043		Burkholderia	0.781471		Beggiatoa	1.60206		Fusobacterium	2.13363	Acidovorax	Picrophilus	4.04157		Ferroglobus	5.2	Methanoregula	3.77358		Methanococcoides	3.53494		Natronomonas	5.38	Methanococcoides	3.52192	Vulcanisaeta	Picrophilus
		Chloroflexi	0.482803		Fusobacteria	0.444444		Chlorobi	1.0455		Tenericutes	0.0908875	Pseudomonas	1.79929	Pseudomonas	Lactobacillus	1.96895	Lactobacillus	Pelagibaca		Pseudomonas	1.88944		Lactobacillus	0.677902		Cyanothece	1.551		Lactobacillus	1.97109	Unclassified	Pyrobaculum	3.9261		Metallosphaera	4.25	Natrialba	3.30189		Thermococcus	3.37654		Pyrococcus	4.035	Thermococcus	3.37049	Thermoproteus	Pyrobaculum
		Planctomycetes	0.440287		Planctomycetes	0.444444		Spirochaetes	0.318749		Cyanobacteria	0.0901562	Propionibacterium	1.55765	Propionibacterium	Atopobium	1.52247	Atopobium	Citreicella		Propionibacterium	1.65885		Rhodopseudomonas	0.62141		Capnocytophaga	1.28292		Atopobium	1.52526	Fusobacterium	Halomicrobium	3.57968		Caldivirga	3.75	Methanococcus	2.83019		Methanocaldococcus	3.27094		Ferroglobus	3.525	Methanocaldococcus	3.23473	Acidilobus	Halomicrobium
		Acidobacteria	0.326432		Spirochaetes	0.444444		Chloroflexi	0.182749		Chloroflexi	0.0551242	Corynebacterium	1.51949	Corynebacterium	Unclassified	1.47148	Unclassified	Hoeflea		Corynebacterium	1.61057		Pseudomonas	0.611995		Prevotella	1.2042		Unclassified	1.46668	Streptococcus	Caldivirga	3.00231		Natrialba	1.7	Thermococcus	2.83019		Methanosaeta	2.58191		Caldivirga	3.375	Methanosaeta	2.55332	Desulfurococcus	Caldivirga
		Gemmatimonadetes	0.317785					Aquificae	0.12325		Synergistetes	0.0386314	Neisseria	1.36219	Neisseria	Megasphaera	1.44834	Megasphaera	Thalassobium		Nodularia	1.37132		Haemophilus	0.46135		Bacillus	1.19782		Megasphaera	1.45004	Erythrobacter	Natrialba	2.65589				Methanococcoides	2.35849		Archaeoglobus	2.45783		Halobacterium	2.83	Archaeoglobus	2.48283	Nanoarchaeum	Natrialba
		Unclassified	0.201768					Acidobacteria	0.112625		Chlorobi	0.0368295	Rhodopseudomonas	1.30462	Rhodopseudomonas	Porphyromonas	1.4117	Porphyromonas	Oceanibulbus		Rhodopseudomonas	1.35259		Bacillus	0.338951		Coprobacillus	1.12761		Porphyromonas	1.41336	Bacteroides	Haloterrigena	2.54042				Unclassified	2.35849		Methanospirillum	2.39975		Unclassified	2.6	Methanospirillum	2.38885	Thermosphaera	Haloterrigena
		Tenericutes	0.178709					Tenericutes	0.0998746		Thermotogae	0.0344504	Nodularia	1.27383	Nodularia	Bacteroides	1.34164	Bacteroides	Phaeobacter		Micrococcus	1.30647		Clostridium	0.329536		Granulicatella	1.0957		Bacteroides	1.34278	Variovorax	Methanothermobacter	2.30947				Methanobrevibacter	1.88679		Methanoculleus	2.27567		Metallosphaera	2.185	Methanoculleus	2.2557		Methanothermobacter
		Chlorobi	0.169341					Deinococcus-Thermus	0.0743747		Deinococcus-Thermus	0.0277251	Burkholderia	1.25308	Burkholderia	Peptostreptococcus	1.27906	Peptostreptococcus	Ahrensia		Burkholderia	1.28557		Corynebacterium	0.273044		Pedobacter	1.01911		Peptostreptococcus	1.28166	Gemmata	Thermococcus	2.30947				Methanocorpusculum	1.88679		Unclassified	1.95887		Natrialba	2.18	Unclassified	1.96329		Thermococcus
		Spirochaetes	0.1434					Thermotogae	0.0658748		Verrucomicrobia	0.0195393	Micrococcus	1.23099	Micrococcus	Clostridium	1.24053	Clostridium	Pseudovibrio		Acinetobacter	1.2517		Dichelobacter	0.254213		Chlorobium	1.01485		Clostridium	1.23963	Escherichia	Methanohalophilus	2.194				Halomicrobium	1.41509		Methanoregula	1.74767		Methanococcus	2.135	Methanoregula	1.7701		Methanohalophilus
		Aquificae	0.0389125					Planctomycetes	0.0616248		Aquificae	0.0188961	Prevotella	1.22363	Prevotella	Bifidobacterium	1.05359	Bifidobacterium	Cyanobium		Prevotella	1.23801		Fusobacterium	0.254213		Lactobacillus	0.934003		Bifidobacterium	1.05545	Lactobacillus	Methanocaldococcus	2.07852				Methanocella	1.41509		Methanothermobacter	1.74503		Methanosphaerula	2.08	Methanothermobacter	1.72571		Methanocaldococcus
		Thermotogae	0.0353095					Verrucomicrobia	0.0446248		Acidobacteria	0.0186714	Acinetobacter	1.17811	Acinetobacter	Granulicatella	0.883225	Granulicatella	Roseibium		Methylobacterium	1.22432		Ralstonia	0.244798		Fusobacterium	0.908472		Granulicatella	0.882785	Haemophilus	Halalkalicoccus	1.96305				Methanospirillum	1.41509		Thermoplasma	1.40183		Picrophilus	2.02	Thermoplasma	1.40198		Halalkalicoccus
		Chlamydiae	0.0345889					Chlamydiae	0.0424998		Planctomycetes	0.0120166	Methylobacterium	1.15133	Methylobacterium	Eubacterium	0.717872	Eubacterium	Methylobacter		Streptomyces	1.22		Micrococcus	0.244798		Neisseria	0.827624		Eubacterium	0.718477	Chlorobium	Methanocella	1.96305				Nanoarchaeum	1.41509		Haloarcula	1.38335		Pyrobaculum	1.965	Haloarcula	1.36804		Methanocella
		Nitrospirae	0.0237798					Synergistetes	0.0424998		Fibrobacteres	0.011283	Streptomyces	1.14129	Streptomyces	Arthrobacter	0.706246	Arthrobacter	Parachlamydia		Rhodococcus	1.17027		Unclassified	0.244798		Bacteroides	0.793583		Arthrobacter	0.707643	Chryseobacterium	Natronomonas	1.96305				Pyrobaculum	1.41509		Sulfolobus	1.31207		Halomicrobium	1.79	Sulfolobus	1.29755		Natronomonas
		Synergistetes	0.0187356					Deferribacteres	0.0339999		Deferribacteres	0.00925639	Rhodococcus	1.09176	Rhodococcus	Leptotrichia	0.684726	Leptotrichia	Methylophaga		Rhodobacter	1.07659		Achromobacter	0.244798		Leptotrichia	0.663802		Leptotrichia	0.68477	Helicobacter	Ferroglobus	1.84758				Staphylothermus	1.41509		Methanoplanus	1.30679		Haloterrigena	1.27	Methanoplanus	1.29755		Ferroglobus
		Dictyoglomi	0.0122502					Elusimicrobia	0.0233749		Chlamydiae	0.00770778	Rhodobacter	1.00206	Rhodobacter	Gemella	0.591936	Gemella	Bermanella		Sphingomonas	1.01246		Bordetella	0.235383		Megasphaera	0.627633		Bulleidia	0.591488	Ruminococcus	Halorhabdus	1.84758				Thermoplasma	1.41509		Pyrobaculum	1.29359		Methanohalophilus	1.095	Pyrobaculum	1.29494		Halorhabdus
		Verrucomicrobia	0.0115296					Gemmatimonadetes	0.0191249		Dictyoglomi	0.00587281	Sphingomonas	0.949181	Sphingomonas	Bulleidia	0.590327	Treponema	Sulcia		Neisseria	1.00021		Actinomyces	0.235383		Porphyromonas	0.608485		Gemella	0.589289	Nitrosomonas	Haloquadratum	1.7321				Acidilobus	0.943396		Natronomonas	1.11671		Halalkalicoccus	0.98	Natronomonas	1.10435		Haloquadratum
		Deferribacteres	0.0100884					Nitrospirae	0.0191249		Elusimicrobia	0.00560185	Arthrobacter	0.817982	Arthrobacter	Treponema	0.499794	Selenomonas			Arthrobacter	0.874102		Propionibacterium	0.216552		Staphylococcus	0.531892		Treponema	0.500384	Xylella	Methanoplanus	1.7321				Methanohalobium	0.943396		Haloquadratum	1.10615		Methanocella	0.98	Haloquadratum	1.22967		Methanoplanus
		Lentisphaerae	0.00936782					Dictyoglomi	0.010625		Nitrospirae	0.00473613	Veillonella	0.812627	Veillonella	Selenomonas	0.434493	Corynebacterium			Microcoleus	0.851763		Mycobacterium	0.216552		Propionibacterium	0.485086		Selenomonas	0.43504	Riemerella	Staphylothermus	1.7321				Caldivirga	0.471698		Thermofilum	0.992634		Halorhabdus	0.925	Thermofilum	0.981646		Staphylothermus
		Fibrobacteres	0.00432361					Lentisphaerae	0.00637498		Lentisphaerae	0.00242094	Acidovorax	0.793885	Acidovorax	Corynebacterium	0.399349	Kocuria			Synechococcus	0.841674		Acinetobacter	0.216552		Geobacillus	0.47232		Corynebacterium	0.399877	Salmonella	Halogeometricum	1.61663				Halalkalicoccus	0.471698		Methanosphaerula	0.950395		Haloquadratum	0.865	Methanosphaerula	0.939874		Halogeometricum
		Chrysiogenetes	0.00360301					Fibrobacteres	0.00424998		Gemmatimonadetes	0.00217201	Microcoleus	0.793215	Microcoleus	Kocuria	0.352288	Mobiluncus			Acidovorax	0.838071		Acidovorax	0.207137		Flavobacterium	0.444662		Kocuria	0.353009	Leptospira	Methanocorpusculum	1.61663				Halorubrum	0.471698		Nitrosopumilus	0.889675		Methanoplanus	0.865	Nitrosopumilus	0.885048		Methanocorpusculum
		Elusimicrobia	0.00360301					Chrysiogenetes	0.00212499		Chrysiogenetes	0.00175127	Synechococcus	0.783174	Synechococcus	Mobiluncus	0.308858	Haemophilus			Unclassified	0.809968		Sinorhizobium	0.207137		Eubacterium	0.425514		Mobiluncus	0.309489	Coprobacillus	Methanosaeta	1.61663				Hyperthermus	0.471698		Aciduliprofundum	0.805195		Halogeometricum	0.81	Aciduliprofundum	0.796282		Methanosaeta
		Candidatus	0.00288241								Candidatus	0.000202662	Unclassified	0.769787	Unclassified	Haemophilus	0.290792	Bacillus			Leptotrichia	0.740068		Paenibacillus	0.207137		Methylotenera	0.370197		Haemophilus	0.291015	Lactococcus	Methanoculleus	1.50115				Methanoculleus	0.471698		Halobacterium	0.791996		Methanocorpusculum	0.81	Halobacterium	0.783228		Methanoculleus
													Streptococcus	0.703518	Streptococcus	Bacillus	0.287699	Propionibacterium			Veillonella	0.722773		Enterococcus	0.197721		Desulfotomaculum	0.312753		Bacillus	0.285814	Leuconostoc	Halorubrum	1.27021				Methanoplanus	0.471698		Methanohalophilus	0.789356		Methanosaeta	0.81	Methanohalophilus	0.780618		Halorubrum
													Leptotrichia	0.692139	Leptotrichia	Propionibacterium	0.281038	Oribacterium			Trichodesmium	0.719891		Methylobacterium	0.188306		Xanthomonas	0.312753		Propionibacterium	0.280615	Abiotrophia	Methanosphaera	1.27021				Nitrosopumilus	0.471698		Picrophilus	0.670556		Methanoculleus	0.75	Picrophilus	0.668355		Methanosphaera
													Trichodesmium	0.66938	Trichodesmium	Oribacterium	0.242798	Arcanobacterium			Fusobacterium	0.656477		Cupriavidus	0.188306		Escherichia	0.310625		Oribacterium	0.243068	Mycoplasma	Pyrococcus	1.27021				Picrophilus	0.471698		Methanopyrus	0.662636		Halorubrum	0.635	Methanopyrus	0.655301		Pyrococcus
													Fusobacterium	0.627878	Fusobacterium	Arcanobacterium	0.237061	Mycobacterium			Ralstonia	0.64855		Helicobacter	0.188306		Parabacteroides	0.30637		Arcanobacterium	0.237543		Archaeoglobus	1.15473							Staphylothermus	0.586077		Methanosphaera	0.635	Staphylothermus	0.595254		Archaeoglobus
													Ralstonia	0.620515	Ralstonia	Mycobacterium	0.223899	Beutenbergia			Streptococcus	0.644947		Ruminococcus	0.178891		Carboxydothermus	0.291477		Mycobacterium	0.224248		Hyperthermus	1.15473							Hyperthermus	0.580797		Archaeoglobus	0.575	Hyperthermus	0.579589		Hyperthermus
													Roseobacter	0.595748	Roseobacter	Beutenbergia	0.222586	Slackia			Roseobacter	0.639903		Rothia	0.178891		Candidatus	0.272329		Beutenbergia	0.223047		Sulfolobus	1.15473							Ignicoccus	0.551757		Hyperthermus	0.575	Ignicoccus	0.545649		Sulfolobus
													Caulobacter	0.59374	Caulobacter	Slackia	0.199916	Streptomyces			Caulobacter	0.626932		Bacteroides	0.16006		Chitinophaga	0.257436		Slackia	0.200273		Korarchaeum	1.03926							Halogeometricum	0.527997		Sulfolobus	0.575	Halogeometricum	0.725792		Korarchaeum
													Sphingobium	0.570312	Sphingobium	Streptomyces	0.185978	Kineococcus			Sphingobium	0.604593		Caulobacter	0.16006		Desulfitobacterium	0.253181		Streptomyces	0.186179		Methanoregula	1.03926							Methanocella	0.504237		Korarchaeum	0.52	Methanocella	0.51432		Methanoregula
													Erythrobacter	0.545545	Erythrobacter	Kineococcus	0.170543	Sanguibacter			Erythrobacter	0.582975		Nitrobacter	0.16006		Geobacter	0.23616		Kineococcus	0.170888		Methanospirillum	1.03926							Candidatus Korarchaeum	0.493677		Methanoregula	0.52	Korarchaeum	0.488212		Methanospirillum
													Ruegeria	0.538851	Ruegeria	Sanguibacter	0.169924	Cellulomonas			Ruegeria	0.579372		Polaromonas	0.16006		Burkholderia	0.234033		Sanguibacter	0.170258		Nitrosopumilus	0.923788							Haloferax	0.448797		Methanospirillum	0.52	Haloferax	0.443829		Nitrosopumilus
													Brevundimonas	0.538181	Brevundimonas	Cellulomonas	0.164274	Renibacterium			Brevundimonas	0.575048		Serratia	0.16006		Campylobacter	0.229777		Cellulomonas	0.164601		Thermoplasma	0.923788							Aeropyrum	0.430318		Nitrosopumilus	0.46	Aeropyrum	0.425554		Thermoplasma
													Oscillatoria	0.526802	Oscillatoria	Renibacterium	0.153798	Parabacteroides			Oscillatoria	0.566401		Chitinophaga	0.150645		Roseobacter	0.22765		Renibacterium	0.154117		Methanococcoides	0.808314							Ferroplasma	0.430318		Thermoplasma	0.46	Ferroplasma	0.425554		Methanococcoides
													Nitrobacter	0.510067	Nitrobacter	Parabacteroides	0.147792	Enterococcus			Nitrobacter	0.536856		Selenomonas	0.14123		Thermosinus	0.22765		Parabacteroides	0.147464		Methanothermococcus	0.808314							Halomicrobium	0.427678		Methanococcoides	0.405	Halomicrobium	0.438608		Methanothermococcus
													Sinorhizobium	0.487309	Sinorhizobium	Enterococcus	0.144765	Capnocytophaga			Agrobacterium	0.512355		Nostoc	0.14123		Enterococcus	0.225522		Enterococcus	0.144598		Haloferax	0.692841							Metallosphaera	0.409198		Methanothermococcus	0.405	Metallosphaera	0.404668		Haloferax
													Agrobacterium	0.48597	Agrobacterium	Capnocytophaga	0.143461	Xylanimonas			Sinorhizobium	0.508752		Agrobacterium	0.14123		Methylobacillus	0.221267		Xylanimonas	0.142895		Ignisphaera	0.692841							Ferroglobus	0.403918		Haloferax	0.345	Ferroglobus	0.399447		Ignisphaera
													Paracoccus	0.471243	Paracoccus	Xylanimonas	0.1426	Jonesia			Paracoccus	0.501546		Mesorhizobium	0.14123		Treponema	0.214884		Capnocytophaga	0.141102		Methanobrevibacter	0.692841							Halorubrum	0.398638		Ignisphaera	0.345	Halorubrum	0.399447		Methanobrevibacter
													Mesorhizobium	0.461872	Mesorhizobium	Jonesia	0.137825	Peptoniphilus			Mesorhizobium	0.486413		Xanthomonas	0.131814		Gramella	0.202119		Jonesia	0.138106		Methanopyrus	0.577367							Methanohalobium	0.374878		Methanobrevibacter	0.345	Methanohalobium	0.381171		Methanopyrus
													Methylibium	0.445807	Methylibium	Peptoniphilus	0.130075	Aggregatibacter			Sphingopyxis	0.472001		Eubacterium	0.131814		Anaerococcus	0.199991		Peptoniphilus	0.130345		Aciduliprofundum	0.461894							Haloterrigena	0.348478		Methanopyrus	0.29	Haloterrigena	0.391614		Aciduliprofundum
													Sphingopyxis	0.443799	Sphingopyxis	Aggregatibacter	0.12583	Dialister			Methylibium	0.47128		Heliobacterium	0.122399		Moorella	0.197864		Aggregatibacter	0.125932		Methanohalobium	0.461894							Natrialba	0.329998		Aciduliprofundum	0.23	Natrialba	0.362896		Methanohalobium
													Rhizobium	0.440452	Rhizobium	Dialister	0.124348	Clavibacter			Rhizobium	0.466956		Sphingomonas	0.122399		Caldanaerobacter	0.191481		Dialister	0.124227		Metallosphaera	0.115473							Caldivirga	0.319438		Methanohalobium	0.23	Caldivirga	0.321124		Metallosphaera
													Polaromonas	0.437774	Polaromonas	Clavibacter	0.122018	Brachybacterium			Polaromonas	0.45903		Sphingobium	0.122399		Streptobacillus	0.191481		Clavibacter	0.122253										Halalkalicoccus	0.293038				Halalkalicoccus	0.295016
													Cupriavidus	0.432419	Cupriavidus	Brachybacterium	0.119334	Ruminococcus			Cupriavidus	0.451103		Brucella	0.122399		Dialister	0.182971		Brachybacterium	0.11955										Halorhabdus	0.293038				Halorhabdus	0.441219
													Bacillus	0.421709	Bacillus	Ruminococcus	0.117885	Leifsonia			Synechocystis	0.428764		Aggregatibacter	0.112984		Haemophilus	0.182971		Ruminococcus	0.117759										Methanothermus	0.168959				Methanothermus	0.167089
													Rothia	0.405644	Rothia	Leifsonia	0.11747	Filifactor			Rothia	0.422999		Anabaena	0.112984		Ruminococcus	0.178716		Leifsonia	0.1177										Cenarchaeum	0.147839				Cenarchaeum	0.146203
													Synechocystis	0.39895	Synechocystis	Filifactor	0.11087	Campylobacter			Bacillus	0.418675		Streptomyces	0.112984		Alkaliphilus	0.174461		Filifactor	0.111051										Methanothermococcus	0.121439				Methanothermococcus	0.120095
													Xanthomonas	0.390248	Xanthomonas	Campylobacter	0.107394	Staphylococcus			Nocardioides	0.410749		Methylibium	0.112984		Atopobium	0.174461		Campylobacter	0.107141										Vulcanisaeta	0.113519				Vulcanisaeta	0.112263
													Nocardioides	0.384893	Nocardioides	Staphylococcus	0.102487	Alkaliphilus			Xanthomonas	0.409307		Leptothrix	0.112984		Heliobacterium	0.170206		Staphylococcus	0.101598										Thermoproteus	0.0791996				Thermoproteus	0.0783228
													Serratia	0.374853	Serratia	Alkaliphilus	0.0985743	Nocardioides			Saccharopolyspora	0.402101		Porphyromonas	0.112984		Selenomonas	0.170206		Alkaliphilus	0.0984171										Acidilobus	0.0765596				Acidilobus	0.0861551
													Saccharopolyspora	0.374853	Saccharopolyspora	Nocardioides	0.0952437	Abiotrophia			Gloeobacter	0.397057		Listeria	0.112984		Bifidobacterium	0.159568		Nocardioides	0.0954145										Ignisphaera	0.0712796				Ignisphaera	0.0704906
													Gloeobacter	0.370836	Gloeobacter	Abiotrophia	0.0943599	Olsenella			Frankia	0.394175		Aliivibrio	0.103568		Cytophaga	0.159568		Abiotrophia	0.0945069										Desulfurococcus	0.0607197				Desulfurococcus	0.0600475
													Frankia	0.369498	Frankia	Olsenella	0.0934234	Finegoldia			Serratia	0.391292		Escherichia	0.103568		Exiguobacterium	0.15744		Olsenella	0.0936037										Nanoarchaeum	0.0316798				Nanoarchaeum	0.0469937
													Candidatus	0.365481	Candidatus	Finegoldia	0.0911217	Lactococcus			Candidatus	0.387689		Caldanaerobacter	0.103568		Lactococcus	0.151057		Finegoldia	0.0912047										Thermosphaera	0.0184799				Thermosphaera	0.0182753
													Novosphingobium	0.355441	Novosphingobium	Lactococcus	0.0901544	Brevibacterium			Novosphingobium	0.375439		Histophilus	0.0941531		Rhodococcus	0.14893		Lactococcus	0.0900283
													Leptothrix	0.351424	Leptothrix	Brevibacterium	0.0896883	Rhodococcus			Leptothrix	0.369674		Rhizobium	0.0941531		Corynebacterium	0.144675		Brevibacterium	0.0898697
													Chitinophaga	0.346739	Chitinophaga	Rhodococcus	0.0855927	Cryptobacterium			Chitinophaga	0.361026		Novosphingobium	0.0941531		Xylella	0.144675		Rhodococcus	0.0854615
													Stenotrophomonas	0.330674	Stenotrophomonas	Cryptobacterium	0.0839879	Actinobacillus			Brachybacterium	0.35382		Campylobacter	0.0941531		Hahella	0.138292		Cryptobacterium	0.0841266
													Brachybacterium	0.329335	Brachybacterium	Actinobacillus	0.0832778	Frankia			Stenotrophomonas	0.350217		Actinobacillus	0.0941531		Dinoroseobacter	0.136164		Actinobacillus	0.0833357
													Spirosoma	0.320633	Spirosoma	Frankia	0.0823347	Pseudomonas			Lyngbya	0.343732		Eikenella	0.0847378		Symbiobacterium	0.136164		Frankia	0.0824699
													Lyngbya	0.319294	Lyngbya	Pseudomonas	0.0796988	Desulfitobacterium			Spirosoma	0.343011		Arthrobacter	0.0847378		Pelotomaculum	0.131909		Desulfitobacterium	0.0789628
													Clostridium	0.317955	Clostridium	Desulfitobacterium	0.0793229	Anaerococcus			Nocardia	0.340849		Roseomonas	0.0847378		Acidaminococcus	0.129782		Thermobifida	0.0774362
													Nocardia	0.317955	Nocardia	Anaerococcus	0.0774278	Thermobifida			Cylindrospermopsis	0.31851		Flavobacterium	0.0753225		Listeria	0.127654		Anaerococcus	0.077174
													Roseomonas	0.295866	Roseomonas	Thermobifida	0.0772849	Acidaminococcus			Gemmatimonas	0.31779		Paracoccus	0.0753225		Acinetobacter	0.119144		Acidaminococcus	0.0760924
													Cylindrospermopsis	0.295866	Cylindrospermopsis	Acidaminococcus	0.0762033	Kytococcus			Clostridium	0.316349		Sphingopyxis	0.0753225		Helicobacter	0.117016		Pseudomonas	0.0745767
													Gemmatimonas	0.295197	Gemmatimonas	Kytococcus	0.0732619	Listeria			Oceanicola	0.312745		Candidatus	0.0753225		Rothia	0.117016		Kytococcus	0.0734004
													Oceanicola	0.290511	Oceanicola	Listeria	0.0723561	Salinispora			Roseomonas	0.312025		Stenotrophomonas	0.0753225		Macrococcus	0.114889		Listeria	0.0722416
													Capnocytophaga	0.285825	Capnocytophaga	Salinispora	0.0705644	Mycoplasma			Capnocytophaga	0.301936		Capnocytophaga	0.0753225		Oribacterium	0.112761		Salinispora	0.0706973
													Bacteroides	0.284486	Bacteroides	Mycoplasma	0.0690739	Micrococcus			Microcystis	0.301216		Kineococcus	0.0753225		Chryseobacterium	0.106378		Mycoplasma	0.0690759
													Microcystis	0.28047	Microcystis	Micrococcus	0.0676163	Geobacillus			Kocuria	0.295451		Ochrobactrum	0.0753225		Spirosoma	0.106378		Micrococcus	0.0677564
													Flavobacterium	0.277793	Flavobacterium	Geobacillus	0.0632239	Desulfotomaculum			Pedobacter	0.29401		Verminephrobacter	0.0753225		Caldicellulosiruptor	0.104251		Geobacillus	0.0623768
													Pedobacter	0.277793	Pedobacter	Desulfotomaculum	0.061186	Butyrivibrio			Bacteroides	0.292568		Granulibacter	0.0753225		Dyadobacter	0.0978682		Desulfotomaculum	0.0606651
													Kocuria	0.277793	Kocuria	Butyrivibrio	0.0555713	Shuttleworthia			Flavobacterium	0.292568		Bifidobacterium	0.0753225		Bradyrhizobium	0.0914855		Butyrivibrio	0.0556467
													Enhydrobacter	0.251017	Enhydrobacter	Shuttleworthia	0.0550964	Saccharopolyspora			Acaryochloris	0.269509		Parabacteroides	0.0753225		Polaribacter	0.0914855		Shuttleworthia	0.0551048
													Acaryochloris	0.251017	Acaryochloris	Saccharopolyspora	0.0508755	Candidatus			Enhydrobacter	0.267347		Gemella	0.0753225		Shewanella	0.0914855		Saccharopolyspora	0.050972
													Achromobacter	0.240977	Achromobacter	Candidatus	0.0504468	Holdemania			Arthrospira	0.25942		Pasteurella	0.0659072		Streptomyces	0.0893579		Candidatus	0.0499873
													Arthrospira	0.240977	Arthrospira	Holdemania	0.0497169	Acidothermus			Thermosynechococcus	0.250773		Rhodococcus	0.0659072		Brevibacillus	0.0851028		Holdemania	0.0497891
													Kineococcus	0.234952	Kineococcus	Acidothermus	0.0493102	Pasteurella			Kineococcus	0.24717		Leptotrichia	0.0659072		Mucilaginibacter	0.0851028		Acidothermus	0.0494123
													Thermosynechococcus	0.232944	Thermosynechococcus	Pasteurella	0.0487255	Sebaldella			Achromobacter	0.240684		Pedobacter	0.0659072		Riemerella	0.0851028		Pasteurella	0.0487471
													Bordetella	0.225581	Bordetella	Sebaldella	0.0484243	Janibacter			Loktanella	0.238522		Shewanella	0.0659072		Thermoanaerobacter	0.0851028		Sebaldella	0.0484056
													Delftia	0.222904	Delftia	Janibacter	0.0467227	Nocardia			Delftia	0.23564		Acidiphilium	0.0659072		Anoxybacillus	0.0829752		Janibacter	0.0468195
													Loktanella	0.221565	Loktanella	Nocardia	0.046626	Geobacter			Brevibacterium	0.230596		Gluconacetobacter	0.0659072		Methylovorus	0.0829752		Nocardia	0.0467225
													Albidiferax	0.214202	Albidiferax	Geobacter	0.0455378	Flavobacterium			Jannaschia	0.229155		Legionella	0.0659072		Robiginitalea	0.0829752		Geobacter	0.045143
													Brevibacterium	0.214202	Brevibacterium	Flavobacterium	0.0444825	Caldanaerobacter			Albidiferax	0.226272		Dethiobacter	0.0564919		Haliangium	0.0808476		Flavobacterium	0.0436538
													Jannaschia	0.213532	Jannaschia	Caldanaerobacter	0.0432272	Parascardovia			Bordetella	0.22411		Cyanothece	0.0564919		Pelobacter	0.0787201		Caldanaerobacter	0.0429202
													Ochrobactrum	0.210185	Ochrobactrum	Parascardovia	0.0428095	Eggerthella			Roseovarius	0.22339		Erythrobacter	0.0564919		Aggregatibacter	0.0765925		Parascardovia	0.0428453
													Brucella	0.208177	Brucella	Eggerthella	0.0407716	Caldicellulosiruptor			Ochrobactrum	0.220507		Brevundimonas	0.0564919		Leuconostoc	0.0765925		Eggerthella	0.0408032
													Roseovarius	0.208177	Roseovarius	Caldicellulosiruptor	0.0389997	Carboxydothermus			Deinococcus	0.217625		Delftia	0.0564919		Histophilus	0.0744649		Caldicellulosiruptor	0.0388646
													Lactobacillus	0.206169	Lactobacillus	Carboxydothermus	0.0383248	Gardnerella			Dinoroseobacter	0.217625		Albidiferax	0.0564919		Lysinibacillus	0.0744649		Carboxydothermus	0.0378006
													Magnetospirillum	0.20483	Magnetospirillum	Gardnerella	0.0374191	Nakamurella			Xanthobacter	0.216904		Magnetospirillum	0.0564919		Maribacter	0.0744649		Gardnerella	0.037382
													Xanthobacter	0.203491	Xanthobacter	Nakamurella	0.0372322	Kribbella			Gordonia	0.216183		Cytophaga	0.0564919		Paenibacillus	0.0744649		Nakamurella	0.0373005
													Deinococcus	0.203491	Deinococcus	Kribbella	0.0369926	Basfia			Magnetospirillum	0.216183		Leifsonia	0.0564919		Leeuwenhoekiella	0.0723373		Kribbella	0.0370692
													Dinoroseobacter	0.202153	Dinoroseobacter	Basfia	0.0368101	Shewanella			Brucella	0.214742		Gramella	0.0564919		Mycoplasma	0.0680822		Basfia	0.0368467
													Gordonia	0.201483	Gordonia	Shewanella	0.0359549	Streptobacillus			Clavibacter	0.21186		Alicycliphilus	0.0564919		Thiobacillus	0.0659546		Shewanella	0.0358399
													Clavibacter	0.198806	Clavibacter	Streptobacillus	0.0340291	Paenibacillus			Variovorax	0.208977		Afipia	0.0564919		Desulfovibrio	0.0638271		Streptobacillus	0.0337031
													Variovorax	0.197467	Variovorax	Paenibacillus	0.0337521	Histophilus			Janibacter	0.207536		Providencia	0.0470765		Synechococcus	0.0638271		Paenibacillus	0.0336678
													Janibacter	0.195459	Janibacter	Histophilus	0.0334619	Dorea			Cytophaga	0.199609		Nocardioides	0.0470765		Roseiflexus	0.0616995		Histophilus	0.033377
													Campylobacter	0.190773	Campylobacter	Dorea	0.0332223	Catenulispora			Campylobacter	0.198168		Frankia	0.0470765		Cupriavidus	0.0595719		Dorea	0.0331986
													Verminephrobacter	0.189435	Verminephrobacter	Catenulispora	0.0327804	Pelotomaculum			Psychrobacter	0.198168		Kocuria	0.0470765		Desulfomicrobium	0.0595719		Catenulispora	0.0328439
													Cytophaga	0.189435	Cytophaga	Pelotomaculum	0.0327189	Moorella			Verminephrobacter	0.198168		Variovorax	0.0470765		Syntrophomonas	0.0595719		Pelotomaculum	0.0325135
													Psychrobacter	0.186757	Psychrobacter	Moorella	0.031147	Intrasporangium			Gemmata	0.18808		Chelativorans	0.0470765		Vibrio	0.0595719		Intrasporangium	0.0311014
													Gemmata	0.175378	Gemmata	Intrasporangium	0.0310415	Desulfovibrio			Chelativorans	0.178712		Phenylobacterium	0.0470765		Sebaldella	0.0574444		Desulfovibrio	0.0308811
													Escherichia	0.170692	Escherichia	Desulfovibrio	0.0309491	Burkholderia			Shewanella	0.177991		Aeromonas	0.0470765		Actinobacillus	0.0553168		Moorella	0.0308018
													Shewanella	0.170022	Shewanella	Burkholderia	0.0308216	Roseburia			Escherichia	0.175829		Dechloromonas	0.0470765		Catonella	0.0553168		Burkholderia	0.0304008
													Chelativorans	0.169353	Chelativorans	Roseburia	0.0295444	Catonella			Geobacter	0.175829		Azorhizobium	0.0470765		Gardnerella	0.0553168		Roseburia	0.0295439
													Geobacter	0.166006	Geobacter	Catonella	0.0295268	Symbiobacterium			Beutenbergia	0.174388		Chryseobacterium	0.0470765		Mycobacterium	0.0553168		Catonella	0.0294734
													Beutenbergia	0.164667	Beutenbergia	Symbiobacterium	0.0294235	Geodermatophilus			Salinispora	0.170785		Granulicatella	0.0376612		Anaerostipes	0.0531892		Symbiobacterium	0.0292024
													Haemophilus	0.161321	Haemophilus	Geodermatophilus	0.0286474	Paludibacter			Raphidiopsis	0.167903		Enhydrobacter	0.0376612		Aquifex	0.0531892		Geodermatophilus	0.0287023
													Salinispora	0.158643	Salinispora	Paludibacter	0.0280033	Thermomonospora			Ketogulonicigenium	0.16502		Janibacter	0.0376612		Marinobacter	0.0531892		Paludibacter	0.0280437
													Phenylobacterium	0.155966	Phenylobacterium	Thermomonospora	0.027867	Thermoanaerobacter			Geodermatophilus	0.164299		Psychrobacter	0.0376612		Finegoldia	0.0510617		Thermomonospora	0.0279247
													Raphidiopsis	0.155966	Raphidiopsis	Thermoanaerobacter	0.0277439	Catenibacterium			Phenylobacterium	0.164299		Geobacter	0.0376612		Shuttleworthia	0.0510617		Thermoanaerobacter	0.0276251
													Selenomonas	0.154627	Selenomonas	Catenibacterium	0.0272932	Thermobispora			Sanguibacter	0.162858		Beutenbergia	0.0376612		Halothermothrix	0.0489341		Catenibacterium	0.0273277
													Leifsonia	0.153957	Leifsonia	Thermobispora	0.0268315	Vibrio			Lactobacillus	0.162138		Yersinia	0.0376612		Leptospira	0.0489341		Thermobispora	0.0268871
													Geodermatophilus	0.153957	Geodermatophilus	Vibrio	0.0264732	Actinosynnema			Leifsonia	0.161417		Azoarcus	0.0376612		Natranaerobius	0.0489341		Vibrio	0.0264047
													Ketogulonicigenium	0.153288	Ketogulonicigenium	Actinosynnema	0.0262534	Streptosporangium			Dyadobacter	0.157093		Vibrio	0.0376612		Herminiimonas	0.0468065		Actinosynnema	0.0262857
													Sanguibacter	0.15128	Sanguibacter	Streptosporangium	0.0259456	Gordonia			Selenomonas	0.154932		Geobacillus	0.0376612		Tolumonas	0.0468065		Streptosporangium	0.0259993
													Dyadobacter	0.147264	Dyadobacter	Gordonia	0.0257851	Synechococcus			Rhodospirillum	0.154211		Desulfovibrio	0.0376612		Bdellovibrio	0.0446789		Gordonia	0.0257988
													Rhodospirillum	0.145255	Rhodospirillum	Synechococcus	0.0255213	Pediococcus			Roseiflexus	0.154211		Klebsiella	0.0376612		Chromobacterium	0.0446789		Synechococcus	0.025442
													Roseiflexus	0.143917	Roseiflexus	Pediococcus	0.0251915	Collinsella			Crocosphaera	0.152049		Riemerella	0.0376612		Dorea	0.0446789		Pediococcus	0.025204
													Crocosphaera	0.141239	Crocosphaera	Collinsella	0.0249541	Nocardiopsis			Kribbella	0.149167		Citrobacter	0.0376612		Croceibacter	0.0425514		Collinsella	0.0249882
													Kribbella	0.14057	Kribbella	Nocardiopsis	0.0248442	Mitsuokella			Comamonas	0.146284		Syntrophus	0.0282459		Mitsuokella	0.0425514		Nocardiopsis	0.0248339
													Comamonas	0.137223	Comamonas	Mitsuokella	0.0246903	Leuconostoc			Intrasporangium	0.145564		Rhodobacter	0.0282459		Sphingobacterium	0.0425514		Mitsuokella	0.0246533
													Intrasporangium	0.136553	Intrasporangium	Leuconostoc	0.0245122	Coprococcus			Kytococcus	0.144843		Microcoleus	0.0282459		Endoriftia	0.0404238		Leuconostoc	0.0244044
													Kytococcus	0.135215	Kytococcus	Coprococcus	0.0238219	Exiguobacterium			Truepera	0.144843		Gloeobacter	0.0282459		Dokdonia	0.0382962		Coprococcus	0.0238184
													Truepera	0.134545	Truepera	Exiguobacterium	0.0235163	Faecalibacterium			Actinosynnema	0.144122		Spirosoma	0.0282459		Oceanobacillus	0.0382962		Faecalibacterium	0.0234218
													Actinosynnema	0.133876	Actinosynnema	Faecalibacterium	0.0234438	Tsukamurella			Rubrobacter	0.140519		Xanthobacter	0.0282459		Pasteurella	0.0382962		Tsukamurella	0.0232676
													Rubrobacter	0.132537	Rubrobacter	Tsukamurella	0.0232196	Pelobacter			Nakamurella	0.137637		Clavibacter	0.0282459		Dechloromonas	0.0361687		Exiguobacterium	0.023239
													Acidiphilium	0.131868	Acidiphilium	Pelobacter	0.0231734	Blautia			Acidiphilium	0.136916		Rhodospirillum	0.0282459		Legionella	0.0361687		Pelobacter	0.0230584
													Nakamurella	0.12986	Nakamurella	Blautia	0.0227975	Heliobacterium			Renibacterium	0.136196		Kribbella	0.0282459		Ralstonia	0.0361687		Blautia	0.0228226
													Renibacterium	0.127852	Renibacterium	Heliobacterium	0.0222611	Syntrophomonas			Aeromonas	0.133313		Rubrobacter	0.0282459		Stigmatella	0.0361687		Syntrophomonas	0.0220935
													Aeromonas	0.127182	Aeromonas	Syntrophomonas	0.0221709	Oceanobacillus			Cellulomonas	0.131872		Nakamurella	0.0282459		Thermus	0.0361687		Heliobacterium	0.0219547
													Dechloromonas	0.125174	Dechloromonas	Oceanobacillus	0.0218478	Magnetospirillum			Dechloromonas	0.131151		Sphingobacterium	0.0282459		Yersinia	0.0361687		Magnetospirillum	0.0218313
													Cellulomonas	0.122497	Cellulomonas	Magnetospirillum	0.0218038	Saccharomonospora			Micromonospora	0.12971		Enterobacter	0.0282459		Acaryochloris	0.0340411		Oceanobacillus	0.0218137
													Sphingobacterium	0.121827	Sphingobacterium	Saccharomonospora	0.0210102	Chlorobium			Sphingobacterium	0.128989		Oligotropha	0.0282459		Faecalibacterium	0.0340411		Saccharomonospora	0.0210537
													Micromonospora	0.121158	Micromonospora	Chlorobium	0.0200143	Bradyrhizobium			Saccharomonospora	0.127548		Anaeromyxobacter	0.0282459		Providencia	0.0340411		Bradyrhizobium	0.0192252
													Azorhizobium	0.11915	Azorhizobium	Bradyrhizobium	0.0193745	Yersinia			Haemophilus	0.126828		Janthinobacterium	0.0282459		Thermotoga	0.0340411		Yersinia	0.0183528
													Saccharomonospora	0.11915	Saccharomonospora	Yersinia	0.0183897	Stackebrandtia			Xylanimonas	0.126107		Azospirillum	0.0282459		Anaeromyxobacter	0.0319135		Stackebrandtia	0.0182559
													Xylanimonas	0.117811	Xylanimonas	Stackebrandtia	0.0182182	Helicobacter			Azorhizobium	0.124666		Gluconobacter	0.0282459		Arthrobacter	0.0319135		Chlorobium	0.0179541
													Limnobacter	0.113795	Limnobacter	Helicobacter	0.0178554	Roseiflexus			Limnobacter	0.122504		Nitrosomonas	0.0282459		Borrelia	0.0319135		Brachyspira	0.0177801
													Granulibacter	0.113125	Granulibacter	Roseiflexus	0.0178159	Brachyspira			Zymomonas	0.121063		Pantoea	0.0282459		Janthinobacterium	0.0319135		Roseiflexus	0.017725
													Zymomonas	0.112456	Zymomonas	Brachyspira	0.0177741	Macrococcus			Meiothermus	0.120342		Opitutus	0.0282459		Leadbetterella	0.0319135		Helicobacter	0.0176501
													Meiothermus	0.111786	Meiothermus	Macrococcus	0.0170552	Escherichia			Enterobacter	0.11746		Oribacterium	0.0282459		Nitrosomonas	0.0319135		Macrococcus	0.0168526
													Enterobacter	0.111117	Enterobacter	Escherichia	0.0168332	Pedobacter			Oligotropha	0.116739		Saccharophagus	0.0282459		Plesiocystis	0.0319135		Pseudoramibacter	0.016672
													Oligotropha	0.110448	Oligotropha	Pedobacter	0.0167716	Pseudoramibacter			Granulibacter	0.116018		Lactococcus	0.0282459		Serratia	0.0319135		Tropheryma	0.0162953
													Maritimibacter	0.107101	Maritimibacter	Pseudoramibacter	0.0166771	Cyanothece			Maritimibacter	0.115298		Anoxybacillus	0.0188306		Sphingomonas	0.0319135		Escherichia	0.0162248
													Eubacterium	0.105762	Eubacterium	Cyanothece	0.0164705	Tropheryma			Acidothermus	0.111695		Synechococcus	0.0188306		Thermincola	0.0319135		Micromonospora	0.016108
													Amycolatopsis	0.104423	Amycolatopsis	Tropheryma	0.0162616	Gramella			Amycolatopsis	0.111695		Roseobacter	0.0188306		Algoriphagus	0.029786		Ethanoligenens	0.0158789
													Acidothermus	0.103754	Acidothermus	Gramella	0.0160945	Micromonospora			Citromicrobium	0.106651		Saccharopolyspora	0.0188306		Alicyclobacillus	0.029786		Rhodopseudomonas	0.0158216
													Gramella	0.0997376	Gramella	Micromonospora	0.0160747	Ethanoligenens			Thermobifida	0.10593		Nocardia	0.0188306		Bulleidia	0.029786		Gramella	0.0157093
													Citromicrobium	0.0997376	Citromicrobium	Ethanoligenens	0.0158505	Rhodopseudomonas			Myxococcus	0.105209		Deinococcus	0.0188306		Cellvibrio	0.029786		Acinetobacter	0.0152951
													Yersinia	0.0990682	Yersinia	Rhodopseudomonas	0.0158505	Acinetobacter			Parvibaculum	0.104489		Geodermatophilus	0.0188306		Citrobacter	0.029786		Deinococcus	0.0151035
													Thermobifida	0.0990682	Thermobifida	Acinetobacter	0.0155097	Lysinibacillus			Eubacterium	0.103768		Dyadobacter	0.0188306		Coxiella	0.029786		Lysinibacillus	0.0150947
													Alicycliphilus	0.0983988	Alicycliphilus	Lysinibacillus	0.0152174	Deinococcus			Yersinia	0.103768		Comamonas	0.0188306		Nocardiopsis	0.029786		Pedobacter	0.0146959
													Parvibaculum	0.0977295	Parvibaculum	Deinococcus	0.0151162	Spirochaeta			Gramella	0.103047		Intrasporangium	0.0188306		Rhodopseudomonas	0.029786		Spirochaeta	0.0145395
													Myxococcus	0.0977295	Myxococcus	Spirochaeta	0.0145271	Ilyobacter			Anaeromyxobacter	0.102327		Renibacterium	0.0188306		Roseburia	0.029786		Ilyobacter	0.0143853
													Anaeromyxobacter	0.0970601	Anaeromyxobacter	Ilyobacter	0.014404	Dehalococcoides			Alicycliphilus	0.101606		Mucilaginibacter	0.0188306		Sinorhizobium	0.029786		Dehalococcoides	0.0138456
													Azoarcus	0.0957213	Azoarcus	Dehalococcoides	0.0138522	Chitinophaga			Azoarcus	0.100165		Streptosporangium	0.0188306		Thioalkalivibrio	0.029786		Scardovia	0.0136848
													Mucilaginibacter	0.0923744	Mucilaginibacter	Chitinophaga	0.0137093	Scardovia			Octadecabacter	0.0987238		Tsukamurella	0.0188306		Aurantimonas	0.0276584		Anaeromyxobacter	0.0135151
													Paenibacillus	0.091705	Paenibacillus	Scardovia	0.0136785	Halothermothrix			Mucilaginibacter	0.0980032		Chromobacterium	0.0188306		Azoarcus	0.0276584		Halothermothrix	0.0135063
													Streptosporangium	0.091705	Streptosporangium	Halothermothrix	0.0135795	Anaeromyxobacter			Streptosporangium	0.0972826		Marinobacter	0.0188306		Nostoc	0.0276584		Cyanothece	0.0132926
													Octadecabacter	0.091705	Octadecabacter	Anaeromyxobacter	0.0135532	Dyadobacter			Treponema	0.0972826		Dermacoccus	0.0188306		Polynucleobacter	0.0276584		Chitinophaga	0.0132045
													Tsukamurella	0.0910357	Tsukamurella	Dyadobacter	0.0131421	Eikenella			Tsukamurella	0.096562		Mobiluncus	0.0188306		Rickettsia	0.0276584		Eikenella	0.0130283
													Gluconacetobacter	0.0903663	Gluconacetobacter	Eikenella	0.0130014	Chromobacterium			Chlorobium	0.0944001		Catenulispora	0.0188306		Slackia	0.0276584		Dyadobacter	0.0129666
													Treponema	0.0903663	Treponema	Chromobacterium	0.0129794	Amycolatopsis			Ktedonobacter	0.0944001		Herminiimonas	0.0188306		Syntrophobacter	0.0276584		Chromobacterium	0.0129137
													Chlorobium	0.0883581	Chlorobium	Amycolatopsis	0.0126914	Coprobacillus			Sulfitobacter	0.0936795		Methylocella	0.0188306		Thermosipho	0.0276584		Amycolatopsis	0.0127133
													Ktedonobacter	0.0876888	Ktedonobacter	Coprobacillus	0.0126672	Xanthomonas			Gluconacetobacter	0.0922383		Hyphomonas	0.0188306		Azotobacter	0.0255308		Thermoanaerobacterium	0.0123211
													Sulfitobacter	0.0870194	Sulfitobacter	Xanthomonas	0.0125947	Thermotoga			Janthinobacterium	0.0907971		Starkeya	0.0188306		Brucella	0.0255308		Thermotoga	0.0123057
													Chryseobacterium	0.08635	Chryseobacterium	Thermotoga	0.0123506	Thermoanaerobacterium			Nocardiopsis	0.0900765		Thermobispora	0.0188306		Coprococcus	0.0255308		Xanthomonas	0.0119731
													Janthinobacterium	0.08635	Janthinobacterium	Thermoanaerobacterium	0.0123221	Thermosinus			Chryseobacterium	0.0893558		Zunongwangia	0.0188306		Desulfotalea	0.0255308		Anoxybacillus	0.0119312
													Vibrio	0.0856806	Vibrio	Thermosinus	0.0122209	Anoxybacillus			Vibrio	0.0893558		Thauera	0.0188306		Eggerthella	0.0255308		Oenococcus	0.0119092
													Afipia	0.0850112	Afipia	Anoxybacillus	0.012078	Oenococcus			Afipia	0.087194		Leadbetterella	0.0188306		Herpetosiphon	0.0255308		Thermosinus	0.0117748
													Nocardiopsis	0.0836725	Nocardiopsis	Oenococcus	0.0118978	Polaribacter			Chromobacterium	0.087194		Pectobacterium	0.0188306		Klebsiella	0.0255308		Polaribacter	0.0113805
													Chromobacterium	0.0823337	Chromobacterium	Polaribacter	0.011546	Cupriavidus			Planctomyces	0.0857528		Desulfotomaculum	0.0188306		Ktedonobacter	0.0255308		Cupriavidus	0.0113122
													Geobacillus	0.0796562	Geobacillus	Cupriavidus	0.0114119	Fibrobacter			Geobacillus	0.0828703		Leeuwenhoekiella	0.0188306		Nitrobacter	0.0255308		Fibrobacter	0.0112836
													Planctomyces	0.0796562	Planctomyces	Fibrobacter	0.011269	Anaerostipes			Paenibacillus	0.0828703		Robiginitalea	0.0188306		Paracoccus	0.0255308		Anaerostipes	0.0109113
													Bifidobacterium	0.0789868	Bifidobacterium	Anaerostipes	0.0109986	Acidovorax			Sorangium	0.0814291		Salmonella	0.0188306		Parascardovia	0.0255308		Acidovorax	0.0108782
													Helicobacter	0.0756399	Helicobacter	Acidovorax	0.0109041	Brevibacillus			Rhodopirellula	0.0807085		Hyphomicrobium	0.0188306		Planctomyces	0.0255308		Brevibacillus	0.0106998
													Sorangium	0.0756399	Sorangium	Brevibacillus	0.0108535	Cytophaga			Sagittula	0.0799879		Erwinia	0.0188306		Trichodesmium	0.0255308		Dichelobacter	0.0106755
													Azospirillum	0.0749705	Azospirillum	Cytophaga	0.0107238	Dichelobacter			Bifidobacterium	0.0792673		Dokdonia	0.0188306		Zunongwangia	0.0255308		Psychrobacter	0.0105301
													Marinobacter	0.0749705	Marinobacter	Dichelobacter	0.0106667	Psychrobacter			Marinobacter	0.0792673		Oceanicaulis	0.0188306		Abiotrophia	0.0234033		Akkermansia	0.010442
													Rhodopirellula	0.0749705	Rhodopirellula	Psychrobacter	0.0105479	Akkermansia			Arcanobacterium	0.0785467		Proteus	0.0188306		Acidovorax	0.0234033		Cytophaga	0.0104156
													Sagittula	0.0743012	Sagittula	Akkermansia	0.0104292	Mannheimia			Azospirillum	0.0785467		Desulfarculus	0.0188306		Actinomyces	0.0234033		Coprobacillus	0.0103583
													Arcanobacterium	0.0729624	Arcanobacterium	Mannheimia	0.0102951	Salmonella			Dermacoccus	0.0763848		Peptostreptococcus	0.0188306		Anabaena	0.0234033		Mannheimia	0.0103076
													Dermacoccus	0.072293	Dermacoccus	Salmonella	0.0102709	Aeromonas			Labrenzia	0.0763848		Macrococcus	0.0188306		Aromatoleum	0.0234033		Salmonella	0.0102834
													Desulfovibrio	0.0716236	Desulfovibrio	Aeromonas	0.0102688	Anaerofustis			Desulfovibrio	0.074223		Wolbachia	0.0188306		Filifactor	0.0234033		Aeromonas	0.0102592
													Labrenzia	0.0716236	Labrenzia	Anaerofustis	0.0101984	Bordetella			Jonesia	0.0727818		Kordia	0.0188306		Gluconacetobacter	0.0234033		Anaerofustis	0.0102063
													Jonesia	0.0682767	Jonesia	Bordetella	0.00999835	Anaerotruncus			Thermus	0.0713406		Psychroflexus	0.0188306		Ilyobacter	0.0234033		Bordetella	0.00999702
													Porphyromonas	0.066938	Porphyromonas	Anaerotruncus	0.00996537	Natranaerobius			Megasphaera	0.0706199		Desulfotalea	0.0188306		Labrenzia	0.0234033		Anaerotruncus	0.00995957
													Ruminococcus	0.0662686	Ruminococcus	Natranaerobius	0.00996317	Spirosoma			Mobiluncus	0.0698993		Xenorhabdus	0.0188306		Polaromonas	0.0234033		Natranaerobius	0.00988247
													Mobiluncus	0.0662686	Mobiluncus	Spirosoma	0.00987304	Thermincola			Acidobacterium	0.0691787		Dehalococcoides	0.0188306		Prochlorococcus	0.0234033		Alistipes	0.0097547
													Megasphaera	0.0662686	Megasphaera	Thermincola	0.00977411	Alistipes			Aurantimonas	0.0691787		Basfia	0.0188306		Sorangium	0.0234033		Rubrobacter	0.00973707
													Thermus	0.0662686	Thermus	Alistipes	0.00975652	Rubrobacter			Catenulispora	0.0691787		Mannheimia	0.0188306		Alteromonas	0.0212757		Thermincola	0.00972826
													Klebsiella	0.0655992	Klebsiella	Rubrobacter	0.00974773	Photobacterium			Thermomonospora	0.0691787		Halothiobacillus	0.0188306		Chlamydophila	0.0212757		Photobacterium	0.00969081
													Catenulispora	0.0655992	Catenulispora	Photobacterium	0.00971036	Ralstonia			Asticcacaulis	0.0677375		Chlamydia	0.0188306		Deinococcus	0.0212757		Spirosoma	0.00967319
													Acidobacterium	0.0649298	Acidobacterium	Ralstonia	0.00969936	Dermacoccus			Klebsiella	0.0677375		Blattabacterium	0.0188306		Erythrobacter	0.0212757		Ralstonia	0.00964455
													Thermomonospora	0.0649298	Thermomonospora	Dermacoccus	0.00958944	Leptospira			Helicobacter	0.0670169		Rickettsia	0.0188306		Hydrogenobaculum	0.0212757		Dermacoccus	0.0096049
													Aurantimonas	0.0642605	Aurantimonas	Ureaplasma	0.00957845	Pectobacterium			Pelagibaca	0.0670169		Tropheryma	0.00941531		Lawsonia	0.0212757		Ureaplasma	0.00959829
													Asticcacaulis	0.0635911	Asticcacaulis	Leptospira	0.00949491	Prochlorococcus			Prochlorococcus	0.0670169		Trichodesmium	0.00941531		Pectobacterium	0.0212757		Leptospira	0.00941324
													Actinobacillus	0.0629217	Actinobacillus	Pectobacterium	0.00940917	Thermosediminibacter			Exiguobacterium	0.0662963		Ruegeria	0.00941531		Peptostreptococcus	0.0212757		Pectobacterium	0.0093846
													Herminiimonas	0.0629217	Herminiimonas	Prochlorococcus	0.00928606	Pseudoalteromonas			Herminiimonas	0.0662963		Oscillatoria	0.00941531		Persephonella	0.0212757		Thermosediminibacter	0.00927886
													Parabacteroides	0.0622523	Parabacteroides	Thermosediminibacter	0.00927727	Leeuwenhoekiella			Aromatoleum	0.0655757		Synechocystis	0.00941531		Psychromonas	0.0212757		Prochlorococcus	0.00925683
													Exiguobacterium	0.0622523	Exiguobacterium	Pseudoalteromonas	0.00902665	Subdoligranulum			Citreicella	0.0641344		Brachybacterium	0.00941531		Rhizobium	0.0212757		Pseudoalteromonas	0.0090101
													Pelagibaca	0.0622523	Pelagibaca	Leeuwenhoekiella	0.00899807	Caulobacter			Chloroflexus	0.0634138		Microcystis	0.00941531		Rhodothermus	0.0212757		Subdoligranulum	0.00899468
													Prochlorococcus	0.0622523	Prochlorococcus	Subdoligranulum	0.00897609	Syntrophus			Herbaspirillum	0.0634138		Acaryochloris	0.00941531		Syntrophothermus	0.0212757		Leeuwenhoekiella	0.00886691
													Aromatoleum	0.0615829	Aromatoleum	Jonquetella	0.00878263	Thermosipho			Methylocella	0.0634138		Jannaschia	0.00941531		Thermosynechococcus	0.0212757		Jonquetella	0.00880082
													Methylocella	0.0602442	Methylocella	Caulobacter	0.00867711	Aquifex			Porphyromonas	0.0634138		Roseovarius	0.00941531		Basfia	0.0191481		Caulobacter	0.00867745
													Enterococcus	0.0595748	Enterococcus	Syntrophus	0.00865072	Croceibacter			Hyphomonas	0.061252		Gordonia	0.00941531		Butyrivibrio	0.0191481		Syntrophus	0.00864661
													Chloroflexus	0.0595748	Chloroflexus	Thermosipho	0.00865072	Robiginitalea			Parabacteroides	0.061252		Gemmata	0.00941531		Delftia	0.0191481		Thermosipho	0.00861136
													Herbaspirillum	0.0595748	Herbaspirillum	Aquifex	0.00853641	Chloroflexus			Stigmatella	0.061252		Roseiflexus	0.00941531		Gemmatimonas	0.0191481		Aquifex	0.00844394
													Citreicella	0.0595748	Citreicella	Croceibacter	0.00849024	Enterobacter			Actinobacillus	0.0605314		Kytococcus	0.00941531		Gordonia	0.0191481		Croceibacter	0.0084197
													Hyphomonas	0.0582361	Hyphomonas	Robiginitalea	0.00838472	Cellulosilyticum			Nitrosococcus	0.0605314		Micromonospora	0.00941531		Idiomarina	0.0191481		Chloroflexus	0.00831837
													Stigmatella	0.0575667	Stigmatella	Chloroflexus	0.00833196	Pyramidobacter			Sphaerobacter	0.0605314		Saccharomonospora	0.00941531		Leptothrix	0.0191481		Enterobacter	0.00830515
													Nitrosococcus	0.0568973	Nitrosococcus	Enterobacter	0.00830557	Rhizobium			Herpetosiphon	0.0583695		Xylanimonas	0.00941531		Marivirga	0.0191481		Cellulosilyticum	0.00825448
													Sphaerobacter	0.0562279	Sphaerobacter	Cellulosilyticum	0.00825501	Kingella			Hoeflea	0.0583695		Amycolatopsis	0.00941531		Nitratiruptor	0.0191481		Robiginitalea	0.00823025
													Starkeya	0.0548892	Starkeya	Pyramidobacter	0.00823303	Francisella			Methylobacillus	0.0576489		Citromicrobium	0.00941531		Pediococcus	0.0191481		Pyramidobacter	0.00821924
													Thermobispora	0.0548892	Thermobispora	Rhizobium	0.00822643	Maribacter			Starkeya	0.0576489		Thermobifida	0.00941531		Photobacterium	0.0191481		Rhizobium	0.00819941
													Zunongwangia	0.0548892	Zunongwangia	Kingella	0.00808793	Rhodobacter			Thermobispora	0.0576489		Parvibaculum	0.00941531		Pseudoramibacter	0.0191481		Kingella	0.00809587
													Hoeflea	0.0548892	Hoeflea	Francisella	0.00806155	Alicyclobacillus			Zunongwangia	0.0576489		Chlorobium	0.00941531		Psychrobacter	0.0191481		Francisella	0.00806943
													Thauera	0.0542198	Thauera	Maribacter	0.00805935	Syntrophobacter			Azotobacter	0.0569283		Labrenzia	0.00941531		Shigella	0.0191481		Rhodobacter	0.00799674
													Herpetosiphon	0.0542198	Herpetosiphon	Rhodobacter	0.0079978	Desulfotalea			Ruminococcus	0.0569283		Jonesia	0.00941531		Sulfurihydrogenibium	0.0191481		Maribacter	0.00792184
													Gluconobacter	0.0535504	Gluconobacter	Alicyclobacillus	0.00786589	Klebsiella			Thauera	0.0569283		Megasphaera	0.00941531		Sulfurovum	0.0191481		Alicyclobacillus	0.0078205
													Nitrosomonas	0.0535504	Nitrosomonas	Syntrophobacter	0.0078593	Myxococcus			Maribacter	0.0562077		Acidobacterium	0.00941531		Thermobaculum	0.0191481		Syntrophobacter	0.0078183
													Pantoea	0.0535504	Pantoea	Desulfotalea	0.00759989	Rhodospirillum			Gluconobacter	0.0554871		Thermomonospora	0.00941531		Cryptobacterium	0.0170206		Desulfotalea	0.00756275
													Azotobacter	0.0535504	Azotobacter	Klebsiella	0.00759109	Serratia			Nitrosomonas	0.0554871		Asticcacaulis	0.00941531		Dehalococcoides	0.0170206		Klebsiella	0.00755394
													Methylobacillus	0.0535504	Methylobacillus	Myxococcus	0.00757131	Chlorobaculum			Pantoea	0.0554871		Exiguobacterium	0.00941531		Denitrovibrio	0.0170206		Myxococcus	0.00755174
													Maribacter	0.0522116	Maribacter	Rhodospirillum	0.00756032	Methylobacterium			Microscilla	0.0547665		Aromatoleum	0.00941531		Desulfatibacillum	0.0170206		Rhodospirillum	0.00754513
													Microscilla	0.0515423	Microscilla	Serratia	0.00755152	Nitrosomonas			Hahella	0.0540459		Chloroflexus	0.00941531		Elusimicrobium	0.0170206		Serratia	0.00750107
													Hahella	0.0502035	Hahella	Chlorobaculum	0.00745259	Acidiphilium			Rhodothermus	0.0526047		Herbaspirillum	0.00941531		Frankia	0.0170206		Chlorobaculum	0.0074504
													Rhodothermus	0.0488647	Rhodothermus	Methylobacterium	0.00729651	Nostoc			Stackebrandtia	0.0511634		Stigmatella	0.00941531		Laribacter	0.0170206		Methylobacterium	0.00728518
													Thalassobium	0.0481954	Thalassobium	Nitrosomonas	0.00714482	Xylella			Thalassobium	0.0511634		Nitrosococcus	0.00941531		Myxococcus	0.0170206		Acidiphilium	0.0071486
													Leadbetterella	0.047526	Leadbetterella	Acidiphilium	0.00713822	Photorhabdus			Pseudoalteromonas	0.0504428		Hoeflea	0.00941531		Nitrosospira	0.0170206		Nitrosomonas	0.00709352
													Pseudoalteromonas	0.047526	Pseudoalteromonas	Nostoc	0.00708546	Dethiosulfovibrio			Leadbetterella	0.0497222		Azotobacter	0.00941531		Pseudoalteromonas	0.0170206		Nostoc	0.00704286
													Stackebrandtia	0.047526	Stackebrandtia	Xylella	0.00698214	Riemerella			Aeromicrobium	0.048281		Microscilla	0.00941531		Rhodopirellula	0.0170206		Photorhabdus	0.00693711
													Legionella	0.0455178	Legionella	Photorhabdus	0.00695356	Conexibacter			Enterococcus	0.048281		Thalassobium	0.00941531		Aeromonas	0.014893		Dethiosulfovibrio	0.0069261
													Aeromicrobium	0.0448485	Aeromicrobium	Dethiosulfovibrio	0.00692498	Thermanaerovibrio			Cellvibrio	0.0475604		Pseudoalteromonas	0.00941531		Albidiferax	0.014893		Conexibacter	0.00676088
													Aggregatibacter	0.0441791	Aggregatibacter	Riemerella	0.00677109	Proteus			Methylotenera	0.0475604		Beggiatoa	0.00941531		Alcanivorax	0.014893		Xylella	0.00669699
													Beggiatoa	0.0441791	Beggiatoa	Conexibacter	0.00676449	Psychromonas			Beggiatoa	0.0468398		Conexibacter	0.00941531		Brachybacterium	0.014893		Thermanaerovibrio	0.00668598
													Cellvibrio	0.0441791	Cellvibrio	Thermanaerovibrio	0.00668095	Sinorhizobium			Xylella	0.0468398		Chromohalobacter	0.00941531		Brachyspira	0.014893		Riemerella	0.00660887
													Methylotenera	0.0441791	Methylotenera	Proteus	0.00643253	Legionella			Algoriphagus	0.0461191		Maricaulis	0.00941531		Chloroflexus	0.014893		Proteus	0.00642383
													Xylella	0.0435097	Xylella	Psychromonas	0.00642594	Fervidobacterium			Nitrosospira	0.0461191		Methylosinus	0.00941531		Colwellia	0.014893		Psychromonas	0.00639519
													Listeria	0.0428403	Listeria	Sinorhizobium	0.00638857	Anabaena			Conexibacter	0.0453985		Blastopirellula	0.00941531		Coprothermobacter	0.014893		Fervidobacterium	0.00634672
													Pectobacterium	0.0428403	Pectobacterium	Legionella	0.0063446	Aliivibrio			Pelobacter	0.0453985		Thiomonas	0.00941531		Deferribacter	0.014893		Sinorhizobium	0.00634011
													Conexibacter	0.0428403	Conexibacter	Fervidobacterium	0.006338	Bartonella			Chromohalobacter	0.0446779		Pirellula	0.00941531		Dickeya	0.014893		Aliivibrio	0.00630707
													Algoriphagus	0.0428403	Algoriphagus	Anabaena	0.00633361	Brucella			Maricaulis	0.0446779		Rhodomicrobium	0.00941531		Gloeobacter	0.014893		Bartonella	0.00630707
													Nitrosospira	0.0428403	Nitrosospira	Aliivibrio	0.00631602	Rickettsia			Methylosinus	0.0446779		Cronobacter	0.00941531		Holdemania	0.014893		Anabaena	0.00629826
													Chromohalobacter	0.0421709	Chromohalobacter	Bartonella	0.00631162	Zunongwangia			Pectobacterium	0.0446779		Thermaerobacter	0.00941531		Nitrospira	0.014893		Legionella	0.00628284
													Maricaulis	0.0421709	Maricaulis	Brucella	0.00630063	Nitrobacter			Blastopirellula	0.0439573		Marivirga	0.00941531		Photorhabdus	0.014893		Brucella	0.00626081
													Methylosinus	0.0421709	Methylosinus	Rickettsia	0.00623248	Segniliparus			Legionella	0.0439573		Syntrophobacter	0.00941531		Pyramidobacter	0.014893		Rickettsia	0.00618811
													Pelobacter	0.0421709	Pelobacter	Zunongwangia	0.00621049	Thermus			Thiomonas	0.0439573		Lutiella	0.00941531		Rhodospirillum	0.014893		Zunongwangia	0.00617048
													Blastopirellula	0.0415016	Blastopirellula	Nitrobacter	0.00610497	Polaromonas			Haliangium	0.0432367		Segniliparus	0.00941531		Rubrobacter	0.014893		Segniliparus	0.00610219
													Thiomonas	0.0415016	Thiomonas	Segniliparus	0.00608958	Pelodictyon			Methylococcus	0.0432367		Beijerinckia	0.00941531		Synechocystis	0.014893		Nitrobacter	0.00606474
													Dichelobacter	0.0408322	Dichelobacter	Thermus	0.00600824	Leadbetterella			Pirellula	0.0417955		Alcanivorax	0.00941531		Verminephrobacter	0.014893		Pelodictyon	0.0059612
													Haliangium	0.0401628	Haliangium	Polaromonas	0.00597527	Dictyoglomus			Desulfotomaculum	0.0410749		Salinibacter	0.00941531		Ammonifex	0.0127654		Thermus	0.00594578
													Methylococcus	0.0401628	Methylococcus	Pelodictyon	0.00597087	Agrobacterium			Alkalilimnicola	0.0403543		Verrucomicrobium	0.00941531		Anaerotruncus	0.0127654		Polaromonas	0.00593917
													Desulfotomaculum	0.0394934	Desulfotomaculum	Leadbetterella	0.00594888	Albidiferax			Allochromatium	0.0403543		Atopobium	0.00941531		Blattabacterium	0.0127654		Leadbetterella	0.00589512
													Pirellula	0.0394934	Pirellula	Dictyoglomus	0.00588293	Aminobacterium			Oceanibulbus	0.0403543		Phaeobacter	0.00941531		Maritimibacter	0.0127654		Dictyoglomus	0.00587309
													Gemella	0.038824	Gemella	Agrobacterium	0.00577961	Rhodopirellula			Marinomonas	0.0396336		Leptospira	0.00941531		Methylobacterium	0.0127654		Agrobacterium	0.00578276
													Caldanaerobacter	0.0374853	Caldanaerobacter	Albidiferax	0.00576202	Magnetococcus			Thiobacillus	0.0396336		Anaerococcus	0.00941531		Microscilla	0.0127654		Albidiferax	0.00574311
													Alkalilimnicola	0.0374853	Alkalilimnicola	Aminobacterium	0.00572904	Desulfuromonas			Rhodomicrobium	0.038913		Bartonella	0.00941531		Nocardioides	0.0127654		Aminobacterium	0.00571888
													Allochromatium	0.0374853	Allochromatium	Rhodopirellula	0.00570046	Citrobacter			Aggregatibacter	0.0381924		Desulfitobacterium	0.00941531		Sideroxydans	0.0127654		Rhodopirellula	0.00567702
													Oceanibulbus	0.0374853	Oceanibulbus	Magnetococcus	0.00561033	Idiomarina			Alkaliphilus	0.0381924		Photorhabdus	0.00941531		Sphaerobacter	0.0127654		Desulfuromonas	0.00560873
													Riemerella	0.0368159	Riemerella	Desulfuromonas	0.00559714	Rhodothermus			Dickeya	0.0381924		Lysinibacillus	0.00941531		Thermoanaerobacterium	0.0127654		Magnetococcus	0.00559992
													Rhodomicrobium	0.0368159	Rhodomicrobium	Citrobacter	0.00547843	Hahella			Leeuwenhoekiella	0.0374718		Ahrensia	0.00941531		Wolbachia	0.0127654		Citrobacter	0.00542809
													Marinomonas	0.0368159	Marinomonas	Idiomarina	0.00544545	Marinobacter			Listeria	0.0374718		Desulfatibacillum	0.00941531		Acetohalobium	0.0106378		Idiomarina	0.00541707
													Thiobacillus	0.0368159	Thiobacillus	Rhodothermus	0.00543666	Cronobacter			Cronobacter	0.0367512		Caldicellulosiruptor	0.00941531		Acidobacterium	0.0106378		Rhodothermus	0.00540386
													Leeuwenhoekiella	0.0361465	Leeuwenhoekiella	Hahella	0.00539049	Erythrobacter			Riemerella	0.0367512		Gallionella	0.00941531		Actinosynnema	0.0106378		Acholeplasma	0.00539504
													Robiginitalea	0.0354771	Robiginitalea	Acholeplasma	0.00538829	Synechocystis			Robiginitalea	0.0367512		Acetivibrio	0.00941531		Aliivibrio	0.0106378		Cronobacter	0.00532235
													Alkaliphilus	0.0354771	Alkaliphilus	Marinobacter	0.0053795	Halanaerobium			Thermaerobacter	0.0367512		Sideroxydans	0.00941531		Alistipes	0.0106378		Marinobacter	0.00528049
													Dickeya	0.0354771	Dickeya	Cronobacter	0.00532014	Dokdonia			Gemella	0.0360306		Acidaminococcus	0.00941531		Aminobacterium	0.0106378		Erythrobacter	0.00521881
													Cronobacter	0.0348078	Cronobacter	Erythrobacter	0.00525199	Chromohalobacter			Croceibacter	0.03531		Photobacterium	0.00941531		Blautia	0.0106378		Synechocystis	0.0052144
													Thermaerobacter	0.0348078	Thermaerobacter	Synechocystis	0.0052344	Dechloromonas			Marivirga	0.03531		Streptobacillus	0.00941531		Bordetella	0.0106378		Halanaerobium	0.00518136
													Heliobacterium	0.0341384	Heliobacterium	Halanaerobium	0.00517505	Ruegeria			Salmonella	0.03531		Congregibacter	0.00941531		Catenibacterium	0.0106378		Chromohalobacter	0.00516594
													Salmonella	0.0341384	Salmonella	Dokdonia	0.00517505	Marivirga			Syntrophobacter	0.03531		Laribacter	0.00941531		Chelativorans	0.0106378		Ruegeria	0.00512188
													Opitutus	0.033469	Opitutus	Chromohalobacter	0.00517285	Arcobacter			Polynucleobacter	0.0345894		Sodalis	0.00941531		Dehalogenimonas	0.0106378		Hahella	0.00511527
													Marivirga	0.033469	Marivirga	Dechloromonas	0.00512888	Marinomonas			Lutiella	0.0338687		Arcobacter	0.00941531		Desulfococcus	0.0106378		Dokdonia	0.00510646
													Syntrophobacter	0.033469	Syntrophobacter	Ruegeria	0.00512009	Thermosynechococcus			Methylovorus	0.0338687		Faecalibacterium	0.00941531		Dictyoglomus	0.0106378		Dechloromonas	0.0050646
													Croceibacter	0.0327996	Croceibacter	Marivirga	0.00502995	Trichodesmium			Opitutus	0.0338687		Simonsiella	0.00941531		Herbaspirillum	0.0106378		Marivirga	0.00500071
													Lutiella	0.0321302	Lutiella	Arcobacter	0.0049618	Desulfatibacillum			Segniliparus	0.0331481		Hirschia	0.00941531		Hyphomicrobium	0.0106378		Arcobacter	0.00496767
													Polynucleobacter	0.0321302	Polynucleobacter	Marinomonas	0.00490025	Azoarcus			Caldanaerobacter	0.0324275		Ilyobacter	0.00941531		Jannaschia	0.0106378		Marinomonas	0.00489277
													Citrobacter	0.0314609	Citrobacter	Thermosynechococcus	0.00489585	Nitrosococcus			Thermobaculum	0.0324275		Pediococcus	0.00941531		Lutiella	0.0106378		Thermosynechococcus	0.00486193
													Oribacterium	0.0314609	Oribacterium	Trichodesmium	0.00489365	Acetohalobium			Beijerinckia	0.0317069		Francisella	0.00941531		Magnetococcus	0.0106378		Desulfatibacillum	0.00485532
													Segniliparus	0.0314609	Segniliparus	Desulfatibacillum	0.00488046	Methylobacillus			Hyphomicrobium	0.0317069		Sulfurihydrogenibium	0.00941531		Mesorhizobium	0.0106378		Trichodesmium	0.00485091
													Methylovorus	0.0314609	Methylovorus	Azoarcus	0.00480132	Bdellovibrio			Moorella	0.0317069		Dehalogenimonas	0.00941531		Methylibium	0.0106378		Nitrosococcus	0.00478262
													Hyphomicrobium	0.0307915	Hyphomicrobium	Nitrosococcus	0.00479033	Sphaerobacter			Oribacterium	0.0317069		Lawsonia	0.00941531		Opitutus	0.0106378		Acetohalobium	0.00476059
													Erwinia	0.0301221	Erwinia	Acetohalobium	0.00477274	Syntrophothermus			Chthoniobacter	0.0309863		Mariprofundus	0.00941531		Pelodictyon	0.0106378		Azoarcus	0.00475398
													Beijerinckia	0.0301221	Beijerinckia	Methylobacillus	0.00471778	Borrelia			Citrobacter	0.0309863		Olsenella	0.00941531		Proteus	0.0106378		Sphaerobacter	0.00467688
													Thermobaculum	0.0301221	Thermobaculum	Bdellovibrio	0.00469579	Aromatoleum			Erwinia	0.0309863		Eggerthella	0.00941531		Reinekea	0.0106378		Syntrophothermus	0.00464384
													Moorella	0.0294527	Moorella	Sphaerobacter	0.0046936	Chryseobacterium			Moraxella	0.0309863		Acidimicrobium	0.00941531		Saccharophagus	0.0106378		Borrelia	0.00462181
													Saccharophagus	0.0287833	Saccharophagus	Syntrophothermus	0.00467821	Gloeobacter			Alcanivorax	0.0295451		Carnobacterium	0.00941531		Scardovia	0.0106378		Bdellovibrio	0.00461299
													Chthoniobacter	0.0287833	Chthoniobacter	Borrelia	0.00467821	Dickeya			Idiomarina	0.0295451		Coprococcus	0.00941531		Sphingobium	0.0106378		Aromatoleum	0.00460859
													Moraxella	0.0287833	Moraxella	Aromatoleum	0.00464743	Herpetosiphon			Paludibacter	0.0295451		Fibrobacter	0.00941531		Syntrophus	0.0106378		Gloeobacter	0.00454911
													Alcanivorax	0.028114	Alcanivorax	Chryseobacterium	0.00461665	Roseobacter			Salinibacter	0.0295451		Oenococcus	0.00941531		Verrucomicrobium	0.0106378		Dickeya	0.00452928
													Salinibacter	0.028114	Salinibacter	Gloeobacter	0.00457048	Denitrovibrio			Thioalkalivibrio	0.0295451		Sulfurospirillum	0.00941531		Arthrospira	0.00851028		Herpetosiphon	0.00449624
													Verrucomicrobium	0.028114	Verrucomicrobium	Dickeya	0.0045507	Thiomicrospira			Verrucomicrobium	0.0295451		Chlamydophila	0.00941531		Azorhizobium	0.00851028		Simonsiella	0.0044676
													Atopobium	0.0274446	Atopobium	Herpetosiphon	0.00453971	Simonsiella			Atopobium	0.0288245		Mycoplasma	0.00941531		Bartonella	0.00851028		Thiomicrospira	0.0044676
													Phaeobacter	0.0274446	Phaeobacter	Roseobacter	0.00447595	Verminephrobacter			Parvularcula	0.0288245		Aminobacterium	0.00941531		Cardiobacterium	0.00851028		Denitrovibrio	0.00444777
													Idiomarina	0.0274446	Idiomarina	Denitrovibrio	0.00447375	Salinibacter			Phaeobacter	0.0288245		Kosmotoga	0.00941531		Caulobacter	0.00851028		Chryseobacterium	0.00440592
													Paludibacter	0.0274446	Paludibacter	Thiomicrospira	0.00447156	Desulfococcus			Saccharophagus	0.0288245		Filifactor	0.00941531		Cellulosilyticum	0.00851028		Verminephrobacter	0.00440151
													Thioalkalivibrio	0.0274446	Thioalkalivibrio	Simonsiella	0.00445837	Tolumonas			Acidithiobacillus	0.0281039		Nautilia	0.00941531		Chlorobaculum	0.00851028		Salinibacter	0.00435525
													Dokdonia	0.0267752	Dokdonia	Verminephrobacter	0.00442319	Turicibacter			Dokdonia	0.0273832		Turicibacter	0.00941531		Chloroherpeton	0.00851028		Desulfococcus	0.00432881
													Parvularcula	0.0267752	Parvularcula	Salinibacter	0.00436383	Wolinella			Heliobacterium	0.0266626					Chromohalobacter	0.00851028		Methylobacillus	0.00426933
													Acidithiobacillus	0.0261058	Acidithiobacillus	Desulfococcus	0.00434185	Pantoea			Leptospira	0.0266626					Clavibacter	0.00851028		Tolumonas	0.0042429
													Leptospira	0.0254364	Leptospira	Tolumonas	0.00433086	Acetivibrio			Oxalobacter	0.0252214					Collinsella	0.00851028		Turicibacter	0.00423188
													Pasteurella	0.0247671	Pasteurella	Turicibacter	0.00423633	Methylococcus			Sebaldella	0.0252214					Conexibacter	0.00851028		Wolinella	0.00419443
													Granulicatella	0.0247671	Granulicatella	Wolinella	0.00418576	Chloroherpeton			Anaerococcus	0.0245008					Congregibacter	0.00851028		Pantoea	0.00418782
													Anaerococcus	0.0234283	Anaerococcus	Pantoea	0.00417917	Nitratiruptor			Bartonella	0.0245008					Enterobacter	0.00851028		Acetivibrio	0.00416139
													Bartonella	0.0234283	Bartonella	Acetivibrio	0.00415718	Colwellia			Finegoldia	0.0245008					Gluconobacter	0.00851028		Methylococcus	0.00410191
													Oxalobacter	0.0234283	Oxalobacter	Methylococcus	0.00410662	Meiothermus			Halorhodospira	0.0245008					Magnetospirillum	0.00851028		Chloroherpeton	0.00404683
													Sebaldella	0.0234283	Sebaldella	Chloroherpeton	0.00405606	Desulfobacterium			Plesiocystis	0.0245008					Marinomonas	0.00851028		Roseobacter	0.00401379
													Histophilus	0.0227589	Histophilus	Nitratiruptor	0.00404287	Sulfurihydrogenibium			Alicyclobacillus	0.0237802					Neorickettsia	0.00851028		Nitratiruptor	0.00401159
													Oceanicaulis	0.0227589	Oceanicaulis	Colwellia	0.00397472	Thermaerobacter			Desulfitobacterium	0.0237802					Nitrosococcus	0.00851028		Meiothermus	0.00395872
													Desulfitobacterium	0.0227589	Desulfitobacterium	Meiothermus	0.00395493	Parvibaculum			Oceanobacillus	0.0237802					Oscillochloris	0.00851028		Colwellia	0.00395211
													Finegoldia	0.0227589	Finegoldia	Desulfobacterium	0.00395273	Lawsonia			Polaribacter	0.0237802					Paludibacter	0.00851028		Desulfobacterium	0.00395211
													Halorhodospira	0.0227589	Halorhodospira	Sulfurihydrogenibium	0.00392635	Paracoccus			Dichelobacter	0.0230596					Rhodobacter	0.00851028		Thermaerobacter	0.00392126
													Plesiocystis	0.0227589	Plesiocystis	Thermaerobacter	0.00392195	Laribacter			Granulicatella	0.0230596					Salinibacter	0.00851028		Parvibaculum	0.00389483
													Aliivibrio	0.0220895	Aliivibrio	Parvibaculum	0.00388678	Thiobacillus			Oceanicaulis	0.0230596					Sanguibacter	0.00851028		Sulfurihydrogenibium	0.00389483
													Alicyclobacillus	0.0220895	Alicyclobacillus	Lawsonia	0.00387799	Thermobaculum			Chlorobaculum	0.022339					Spirochaeta	0.00851028		Lawsonia	0.00384196
													Oceanobacillus	0.0220895	Oceanobacillus	Paracoccus	0.00380324	Sulfurovum			Coprobacillus	0.022339					Starkeya	0.00851028		Laribacter	0.00377367
													Polaribacter	0.0220895	Polaribacter	Laribacter	0.00380104	Sphingopyxis			Fulvimarina	0.022339					Thermosediminibacter	0.00851028		Paracoccus	0.00375825
													Eikenella	0.0214202	Eikenella	Thiobacillus	0.00378126	Beggiatoa			Photorhabdus	0.022339					Truepera	0.00851028		Sphingopyxis	0.003723
													Providencia	0.0214202	Providencia	Thermobaculum	0.00374828	Ochrobactrum			Chloroherpeton	0.0216183					Xanthobacter	0.00851028		Thermobaculum	0.00371639
													Lactococcus	0.0214202	Lactococcus	Sulfurovum	0.0037241	Carnobacterium			Lysinibacillus	0.0216183					Xenorhabdus	0.00851028		Sulfurovum	0.00369216
													Proteus	0.0214202	Proteus	Sphingopyxis	0.0037153	Sulfurimonas			Proteus	0.0216183					Afipia	0.00638271		Ochrobactrum	0.00367674
													Photorhabdus	0.0214202	Photorhabdus	Beggiatoa	0.0037153	Elusimicrobium			Ahrensia	0.0208977					Alicycliphilus	0.00638271		Carnobacterium	0.00367233
													Lysinibacillus	0.0207508	Lysinibacillus	Ochrobactrum	0.00367793	Cardiobacterium			Alteromonas	0.0208977					Aminomonas	0.00638271		Thiobacillus	0.0036525
													Chlorobaculum	0.0207508	Chlorobaculum	Carnobacterium	0.00366914	Petrotoga			Desulfatibacillum	0.0208977					Anaerofustis	0.00638271		Sulfurimonas	0.0036481
													Coprobacillus	0.0207508	Coprobacillus	Sulfurimonas	0.00365375	Sorangium			Lactococcus	0.0208977					Azospirillum	0.00638271		Petrotoga	0.00364149
													Fulvimarina	0.0207508	Fulvimarina	Elusimicrobium	0.00365375	Sphingomonas			Pasteurella	0.0208977					Blastopirellula	0.00638271		Cardiobacterium	0.00362827
													Desulfarculus	0.0200814	Desulfarculus	Cardiobacterium	0.00363836	Mesorhizobium			Pelodictyon	0.0208977					Cellulomonas	0.00638271		Elusimicrobium	0.00362607
													Ahrensia	0.0200814	Ahrensia	Petrotoga	0.00363396	Saccharophagus			Pseudovibrio	0.0208977					Desulfurivibrio	0.00638271		Sorangium	0.00358201
													Desulfatibacillum	0.0200814	Desulfatibacillum	Sorangium	0.00362297	Sphingobacterium			Symbiobacterium	0.0208977					Dethiosulfovibrio	0.00638271		Mesorhizobium	0.0035754
													Chloroherpeton	0.0200814	Chloroherpeton	Sphingomonas	0.00360099	Alkalilimnicola			Bdellovibrio	0.0201771					Dichelobacter	0.00638271		Saccharophagus	0.0035732
													Alteromonas	0.019412	Alteromonas	Mesorhizobium	0.00359	Aeromicrobium			Desulfarculus	0.0201771					Ehrlichia	0.00638271		Alkalilimnicola	0.00355998
													Pelodictyon	0.019412	Pelodictyon	Saccharophagus	0.0035878	Halorhodospira			Nitrospira	0.0201771					Enhydrobacter	0.00638271		Aeromicrobium	0.00355117
													Pseudovibrio	0.019412	Pseudovibrio	Sphingobacterium	0.0035834	Chelativorans			Pelotomaculum	0.0201771					Gemmata	0.00638271		Sphingomonas	0.00354236
													Symbiobacterium	0.019412	Symbiobacterium	Alkalilimnicola	0.00355702	Gluconobacter			Caldicellulosiruptor	0.0194565					Kytococcus	0.00638271		Halorhodospira	0.00350931
													Syntrophus	0.0187426	Syntrophus	Aeromicrobium	0.00354383	Erysipelothrix			Colwellia	0.0194565					Leifsonia	0.00638271		Sphingobacterium	0.0035027
													Caldicellulosiruptor	0.0187426	Caldicellulosiruptor	Halorhodospira	0.00351085	Ammonifex			Gallionella	0.0194565					Methylocella	0.00638271		Chelativorans	0.00339696
													Gallionella	0.0187426	Gallionella	Chelativorans	0.00341192	Zymomonas			Magnetococcus	0.0194565					Methylococcus	0.00638271		Gluconobacter	0.0033551
													Bdellovibrio	0.0187426	Bdellovibrio	Gluconobacter	0.00336576	Stenotrophomonas			Acetobacter	0.0187359					Methylosinus	0.00638271		Erysipelothrix	0.00334189
													Nitrospira	0.0187426	Nitrospira	Erysipelothrix	0.00334377	Mesoplasma			Providencia	0.0187359					Oceanicola	0.00638271		Zymomonas	0.00331545
													Pelotomaculum	0.0187426	Pelotomaculum	Ammonifex	0.00333278	Edwardsiella			Tolumonas	0.0187359					Oceanithermus	0.00638271		Ammonifex	0.00331325
													Colwellia	0.0180733	Colwellia	Zymomonas	0.0033086	Thermodesulfovibrio			Acetivibrio	0.0180153					Oenococcus	0.00638271		Mesoplasma	0.0032736
													Magnetococcus	0.0180733	Magnetococcus	Stenotrophomonas	0.00328002	Xanthobacter			Sideroxydans	0.0180153					Olsenella	0.00638271		Stenotrophomonas	0.0032736
													Dethiobacter	0.0174039	Dethiobacter	Mesoplasma	0.00326683	Alcanivorax			Acidaminococcus	0.0172947					Pirellula	0.00638271		Edwardsiella	0.00323835
													Peptostreptococcus	0.0174039	Peptostreptococcus	Edwardsiella	0.00324045	Opitutus			Peptostreptococcus	0.0172947					Psychroflexus	0.00638271		Thermodesulfovibrio	0.00318768
													Acetivibrio	0.0174039	Acetivibrio	Thermodesulfovibrio	0.00318989	Erwinia			Photobacterium	0.0172947					Salinispora	0.00638271		Xanthobacter	0.00313701
													Sideroxydans	0.0174039	Sideroxydans	Xanthobacter	0.00314812	Coprothermobacter			Syntrophus	0.0172947					Stenotrophomonas	0.00638271		Alcanivorax	0.00310176
													Acetobacter	0.0174039	Acetobacter	Alcanivorax	0.00312613	Shigella			Thermomicrobium	0.0172947					Sulfurimonas	0.00638271		Opitutus	0.00300263
													Tolumonas	0.0174039	Tolumonas	Opitutus	0.00301841	Thioalkalivibrio			Cyanobium	0.0165741					Teredinibacter	0.00638271		Erwinia	0.00295857
													Macrococcus	0.0167345	Macrococcus	Erwinia	0.00296125	Maricaulis			Desulfobacterium	0.0165741					Thermomicrobium	0.00638271		Coprothermobacter	0.00287927
													Acidaminococcus	0.0167345	Acidaminococcus	Coprothermobacter	0.00290409	Coxiella			Histophilus	0.0165741					Thiomicrospira	0.00638271		Shigella	0.00285283
													Photobacterium	0.0167345	Photobacterium	Shigella	0.00288651	Haliangium			Macrococcus	0.0165741					Turicibacter	0.00638271		Maricaulis	0.0028308
													Wolbachia	0.0160651	Wolbachia	Thioalkalivibrio	0.00283155	Hyphomonas			Oscillochloris	0.0165741					Variovorax	0.00638271		Hyphomonas	0.00281318
													Thermomicrobium	0.0160651	Thermomicrobium	Maricaulis	0.00282495	Aerococcus			Psychromonas	0.0165741					Victivallis	0.00638271		Aerococcus	0.00279996
													Anoxybacillus	0.0153957	Anoxybacillus	Coxiella	0.00281836	Kosmotoga			Brevibacillus	0.0158535					Acetobacter	0.00425514		Kosmotoga	0.00278894
													Kordia	0.0153957	Kordia	Haliangium	0.00281836	Granulibacter			Butyrivibrio	0.0158535					Aerococcus	0.00425514		Thioalkalivibrio	0.00277573
													Psychroflexus	0.0153957	Psychroflexus	Hyphomonas	0.00281616	Chlamydophila			Coxiella	0.0158535					Agrobacterium	0.00425514		Granulibacter	0.00277352
													Cyanobium	0.0153957	Cyanobium	Aerococcus	0.00280297	Janthinobacterium			Eikenella	0.0158535					Akkermansia	0.00425514		Coxiella	0.00276251
													Desulfobacterium	0.0153957	Desulfobacterium	Kosmotoga	0.00278318	Planctomyces			Shigella	0.0158535					Allochromatium	0.00425514		Chlamydophila	0.00272726
													Oscillochloris	0.0153957	Oscillochloris	Granulibacter	0.00277659	Methylotenera			Thermotoga	0.0158535					Arcanobacterium	0.00425514		Janthinobacterium	0.00269422
													Psychromonas	0.0153957	Psychromonas	Chlamydophila	0.00276559	Delftia			Wolbachia	0.0158535					Brevundimonas	0.00425514		Planctomyces	0.0026788
													Brevibacillus	0.0147264	Brevibacillus	Janthinobacterium	0.0027546	Nitrosospira			Aliivibrio	0.0151328					Buchnera	0.00425514		Haliangium	0.00265677
													Butyrivibrio	0.0147264	Butyrivibrio	Planctomyces	0.00272602	Novosphingobium			Desulfococcus	0.0151328					Comamonas	0.00425514		Delftia	0.00257305
													Coxiella	0.0147264	Coxiella	Methylotenera	0.00269305	Buchnera			Dorea	0.0151328					Coraliomargarita	0.00425514		Novosphingobium	0.00256424
													Shigella	0.0147264	Shigella	Delftia	0.00260731	Deferribacter			Halomonas	0.0151328					Crocosphaera	0.00425514		Nitrosospira	0.00254442
													Thermotoga	0.0147264	Thermotoga	Nitrosospira	0.00257433	Wolbachia			Kordia	0.0151328					Cronobacter	0.00425514		Buchnera	0.00254221
													Desulfococcus	0.014057	Desulfococcus	Novosphingobium	0.00255894	Acidobacterium			Psychroflexus	0.0151328					Desulfarculus	0.00425514		Eremococcus	0.00250917
													Dorea	0.014057	Dorea	Buchnera	0.00254575	Dethiobacter			Thiomicrospira	0.0151328					Desulfobacterium	0.00425514		Deferribacter	0.00250697
													Halomonas	0.014057	Halomonas	Deferribacter	0.00253256	Herminiimonas			Anoxybacillus	0.0144122					Edwardsiella	0.00425514		Wolbachia	0.00248934
													Thiomicrospira	0.014057	Thiomicrospira	Wolbachia	0.00251058	Thermomicrobium			Oceanithermus	0.0144122					Erwinia	0.00425514		Acidobacterium	0.0024585
													Desulfotalea	0.0133876	Desulfotalea	Eremococcus	0.00250838	Microcystis			Roseibium	0.0144122					Erysipelothrix	0.00425514		Dethiobacter	0.0024585
													Xenorhabdus	0.0133876	Xenorhabdus	Acidobacterium	0.0024754	Hydrogenobaculum			Carboxydothermus	0.0136916					Fibrobacter	0.00425514		Thermomicrobium	0.00239241
													Streptobacillus	0.0133876	Streptobacillus	Dethiobacter	0.00245782	Polynucleobacter			Desulfomicrobium	0.0136916					Francisella	0.00425514		Microcystis	0.00237919
													Oceanithermus	0.0133876	Oceanithermus	Herminiimonas	0.00244902	Alteromonas			Dethiobacter	0.0136916					Fulvimarina	0.00425514		Herminiimonas	0.00235716
													Roseibium	0.0133876	Roseibium	Thermomicrobium	0.00240066	Desulfomicrobium			Leuconostoc	0.0136916					Gallionella	0.00425514		Hydrogenobaculum	0.00234174
													Congregibacter	0.0127182	Congregibacter	Microcystis	0.00238307	Methylibium			Streptobacillus	0.0136916					Granulibacter	0.00425514		Sodalis	0.00233734
													Laribacter	0.0127182	Laribacter	Hydrogenobaculum	0.00238087	Sodalis			Thermosinus	0.0136916					Halorhodospira	0.00425514		Methylibium	0.00232853
													Carboxydothermus	0.0127182	Carboxydothermus	Polynucleobacter	0.00236988	Calditerrivibrio			Congregibacter	0.012971					Hydrogenivirga	0.00425514		Alteromonas	0.00232412
													Desulfomicrobium	0.0127182	Desulfomicrobium	Alteromonas	0.00236329	Acaryochloris			Desulfotalea	0.012971					Hydrogenobacter	0.00425514		Polynucleobacter	0.00231751
													Leuconostoc	0.0127182	Leuconostoc	Desulfomicrobium	0.00236329	Cellvibrio			Halothermothrix	0.012971					Hyphomonas	0.00425514		Calditerrivibrio	0.00230209
													Thermosinus	0.0127182	Thermosinus	Methylibium	0.0023457	Azotobacter			Laribacter	0.012971					Kangiella	0.00425514		Desulfomicrobium	0.00224481
													Dehalococcoides	0.0120488	Dehalococcoides	Sodalis	0.0023413	Sulfurospirillum			Thermosediminibacter	0.012971					Kineococcus	0.00425514		Sulfurospirillum	0.00221397
													Sodalis	0.0120488	Sodalis	Calditerrivibrio	0.00230173	Gemmatimonas			Xenorhabdus	0.012971					Kingella	0.00425514		Acaryochloris	0.00219194
													Halothermothrix	0.0120488	Halothermothrix	Acaryochloris	0.00225776	Blattabacterium			Abiotrophia	0.0122504					Kocuria	0.00425514		Azotobacter	0.00218974
													Thermosediminibacter	0.0120488	Thermosediminibacter	Cellvibrio	0.00224237	Dinoroseobacter			Aerococcus	0.0122504					Mannheimia	0.00425514		Cellvibrio	0.00218533
													Basfia	0.0113795	Basfia	Azotobacter	0.00223798	Epulopiscium			Dictyoglomus	0.0122504					Methylacidiphilum	0.00425514		Gemmatimonas	0.00217212
													Mannheimia	0.0113795	Mannheimia	Sulfurospirillum	0.0022094	Leptothrix			Edwardsiella	0.0122504					Microcystis	0.00425514		Blattabacterium	0.0021633
													Abiotrophia	0.0113795	Abiotrophia	Gemmatimonas	0.0022072	Acidithiobacillus			Gardnerella	0.0122504					Mobiluncus	0.00425514		Epulopiscium	0.00213907
													Aerococcus	0.0113795	Aerococcus	Blattabacterium	0.00218521	Blastopirellula			Nitratiruptor	0.0122504					Nakamurella	0.00425514		Acidithiobacillus	0.00203774
													Dictyoglomus	0.0113795	Dictyoglomus	Dinoroseobacter	0.00215444	Thauera			Sodalis	0.0122504					Oceanicaulis	0.00425514		Leptothrix	0.00202892
													Edwardsiella	0.0113795	Edwardsiella	Epulopiscium	0.00213905	Reinekea			Dehalococcoides	0.0115298					Ochrobactrum	0.00425514		Blastopirellula	0.00199368
													Gardnerella	0.0113795	Gardnerella	Leptothrix	0.0020643	Desulfurivibrio			Methylobacter	0.0115298					Phenylobacterium	0.00425514		Thauera	0.00196724
													Nitratiruptor	0.0113795	Nitratiruptor	Acidithiobacillus	0.00203352	Nautilia			Slackia	0.0115298					Prosthecochloris	0.00425514		Nautilia	0.00194301
													Arcobacter	0.0107101	Arcobacter	Blastopirellula	0.00200275	Jannaschia			Thermoanaerobacter	0.0115298					Roseovarius	0.00425514		Reinekea	0.0019386
													Methylobacter	0.0107101	Methylobacter	Thauera	0.00196318	Azorhizobium			Arcobacter	0.0108092					Ruegeria	0.00425514		Desulfurivibrio	0.0019342
													Slackia	0.0107101	Slackia	Reinekea	0.00195658	Moraxella			Basfia	0.0108092					Saccharopolyspora	0.00425514		Methylotenera	0.00193199
													Thermoanaerobacter	0.0107101	Thermoanaerobacter	Desulfurivibrio	0.00194339	Xenorhabdus			Mannheimia	0.0108092					Salmonella	0.00425514		Azorhizobium	0.00190556
													Halothiobacillus	0.0100407	Halothiobacillus	Nautilia	0.00193899	Coraliomargarita			Nitrococcus	0.0108092					Sodalis	0.00425514		Jannaschia	0.00190336
													Faecalibacterium	0.0100407	Faecalibacterium	Jannaschia	0.00192141	Dehalogenimonas			Spirochaeta	0.0108092					Sulfitobacter	0.00425514		Dinoroseobacter	0.00187692
													Nitrococcus	0.0100407	Nitrococcus	Azorhizobium	0.00191921	Providencia			Teredinibacter	0.0108092					Terriglobus	0.00425514		Moraxella	0.00182625
													Spirochaeta	0.0100407	Spirochaeta	Moraxella	0.00182248	Achromobacter			Faecalibacterium	0.0100886					Thermaerobacter	0.00425514		Coraliomargarita	0.00180422
													Teredinibacter	0.0100407	Teredinibacter	Xenorhabdus	0.00181808	Desulfurispirillum			Hydrogenivirga	0.0100886					Thermanaerovibrio	0.00425514		Xenorhabdus	0.00180422
													Simonsiella	0.00937132	Simonsiella	Coraliomargarita	0.00180929	Persephonella			Parachlamydia	0.0100886					Thermobifida	0.00425514		Dehalogenimonas	0.0017866
													Hydrogenivirga	0.00937132	Hydrogenivirga	Dehalogenimonas	0.00180489	Acidimicrobium			Prosthecochloris	0.0100886					Thermodesulfovibrio	0.00425514		Achromobacter	0.00175576
													Parachlamydia	0.00937132	Parachlamydia	Providencia	0.0017939	Kangiella			Syntrophomonas	0.0100886					Thiomonas	0.00425514		Acidimicrobium	0.00175355
													Prosthecochloris	0.00937132	Prosthecochloris	Achromobacter	0.00175653	Microscilla			Coraliomargarita	0.00936795					Acetivibrio	0.00212757		Desulfurispirillum	0.00175135
													Syntrophomonas	0.00937132	Syntrophomonas	Desulfurispirillum	0.00175213	Gallionella			Halothiobacillus	0.00936795					Acholeplasma	0.00212757		Providencia	0.00172712
													Chlamydia	0.00870194	Chlamydia	Persephonella	0.00175213	Ehrlichia			Kangiella	0.00936795					Achromobacter	0.00212757		Persephonella	0.0017117
													Hirschia	0.00870194	Hirschia	Acidimicrobium	0.00174993	Victivallis			Simonsiella	0.00936795					Acidiphilium	0.00212757		Kangiella	0.00167205
													Coraliomargarita	0.00870194	Coraliomargarita	Kangiella	0.00167738	Algoriphagus			Aquifex	0.00864734					Alkalilimnicola	0.00212757		Gallionella	0.00166323
													Kangiella	0.00870194	Kangiella	Microscilla	0.00167299	Psychroflexus			Hirschia	0.00864734					Amycolatopsis	0.00212757		Microscilla	0.00165002
													Ilyobacter	0.00803256	Ilyobacter	Gallionella	0.00166859	Nitrospira			Hydrogenobaculum	0.00864734					Arcobacter	0.00212757		Ehrlichia	0.00162799
													Pediococcus	0.00803256	Pediococcus	Ehrlichia	0.00163781	Gluconacetobacter			Reinekea	0.00864734					Asticcacaulis	0.00212757		Victivallis	0.00162799
													Aquifex	0.00803256	Aquifex	Victivallis	0.00163781	Desulfohalobium			Terriglobus	0.00864734					Beijerinckia	0.00212757		Algoriphagus	0.00157732
													Hydrogenobaculum	0.00803256	Hydrogenobaculum	Algoriphagus	0.00163561	Methylacidiphilum			Ammonifex	0.00792673					Brevibacterium	0.00212757		Psychroflexus	0.00156851
													Reinekea	0.00803256	Reinekea	Psychroflexus	0.00157845	Truepera			Blautia	0.00792673					Calditerrivibrio	0.00212757		Nitrospira	0.00154868
													Terriglobus	0.00803256	Terriglobus	Nitrospira	0.00157626	Allochromatium			Brachyspira	0.00792673					Carnobacterium	0.00212757		Desulfohalobium	0.00149581
													Blattabacterium	0.00736318	Blattabacterium	Gluconacetobacter	0.00153449	Variovorax			Catenibacterium	0.00792673					Catenulispora	0.00212757		Gluconacetobacter	0.0014892
													Francisella	0.00736318	Francisella	Desulfohalobium	0.00149272	Herbaspirillum			Chlamydia	0.00792673					Dermacoccus	0.00212757		Methylacidiphilum	0.00146717
													Sulfurihydrogenibium	0.00736318	Sulfurihydrogenibium	Methylacidiphilum	0.00147293	Chlamydia			Ilyobacter	0.00792673					Desulfurispirillum	0.00212757		Allochromatium	0.00144955
													Ammonifex	0.00736318	Ammonifex	Truepera	0.00146414	Crocosphaera			Pediococcus	0.00792673					Dethiobacter	0.00212757		Truepera	0.00144955
													Blautia	0.00736318	Blautia	Allochromatium	0.00145534	Prosthecochloris			Akkermansia	0.00720612					Epulopiscium	0.00212757		Chlamydia	0.00143633
													Brachyspira	0.00736318	Brachyspira	Variovorax	0.00143776	Desulfarculus			Francisella	0.00720612					Eremococcus	0.00212757		Variovorax	0.00142752
													Catenibacterium	0.00736318	Catenibacterium	Herbaspirillum	0.00143776	Teredinibacter			Peptoniphilus	0.00720612					Ethanoligenens	0.00212757		Crocosphaera	0.0014187
													Dehalogenimonas	0.0066938	Dehalogenimonas	Chlamydia	0.00143336	Comamonas			Roseburia	0.00720612					Ferrimonas	0.00212757		Herbaspirillum	0.0014187
													Lawsonia	0.0066938	Lawsonia	Crocosphaera	0.00142457	Mucilaginibacter			Shuttleworthia	0.00720612					Fervidobacterium	0.00212757		Prosthecochloris	0.0014187
													Mariprofundus	0.0066938	Mariprofundus	Prosthecochloris	0.00142457	Ktedonobacter			Sulfurihydrogenibium	0.00720612					Geodermatophilus	0.00212757		Desulfarculus	0.0014143
													Olsenella	0.0066938	Olsenella	Desulfarculus	0.00142017	Halomonas			Thermoanaerobacterium	0.00720612					Halanaerobium	0.00212757		Teredinibacter	0.00138125
													Akkermansia	0.0066938	Akkermansia	Teredinibacter	0.00139159	Methylocella			Blattabacterium	0.0064855					Halothiobacillus	0.00212757		Comamonas	0.0013438
													Peptoniphilus	0.0066938	Peptoniphilus	Comamonas	0.00134982	Oligotropha			Dehalogenimonas	0.0064855					Intrasporangium	0.00212757		Halomonas	0.00132838
													Roseburia	0.0066938	Roseburia	Mucilaginibacter	0.00134982	Ferrimonas			Desulfurivibrio	0.0064855					Jonesia	0.00212757		Oligotropha	0.00129314
													Shuttleworthia	0.0066938	Shuttleworthia	Ktedonobacter	0.00133883	Terriglobus			Kingella	0.0064855					Kordia	0.00212757		Ktedonobacter	0.00128873
													Thermoanaerobacterium	0.0066938	Thermoanaerobacterium	Halomonas	0.00132564	Kordia			Lawsonia	0.0064855					Loktanella	0.00212757		Ferrimonas	0.00128653
													Rickettsia	0.00602442	Rickettsia	Methylocella	0.00129266	Oceanithermus			Mariprofundus	0.0064855					Mariprofundus	0.00212757		Methylocella	0.00128212
													Eggerthella	0.00602442	Eggerthella	Oligotropha	0.00129046	Azospirillum			Methylophaga	0.0064855					Meiothermus	0.00212757		Terriglobus	0.00128212
													Desulfurivibrio	0.00602442	Desulfurivibrio	Ferrimonas	0.00128827	Anaerobaculum			Mitsuokella	0.0064855					Microcoleus	0.00212757		Kordia	0.00127772
													Kingella	0.00602442	Kingella	Terriglobus	0.00128827	Pirellula			Olsenella	0.0064855								Anaerobaculum	0.00127111
													Methylophaga	0.00602442	Methylophaga	Kordia	0.00127947	Weissella			Alistipes	0.00576489								Oceanithermus	0.0012689
													Mitsuokella	0.00602442	Mitsuokella	Oceanithermus	0.00127947	Sideroxydans			Cryptobacterium	0.00576489								Azospirillum	0.00126009
													Acidimicrobium	0.00535504	Acidimicrobium	Azospirillum	0.00127068	Phenylobacterium			Denitrovibrio	0.00576489								Weissella	0.00125569
													Carnobacterium	0.00535504	Carnobacterium	Anaerobaculum	0.00126848	Sulfitobacter			Desulfonatronospira	0.00576489								Pirellula	0.00125348
													Alistipes	0.00535504	Alistipes	Pirellula	0.00126408	Congregibacter			Eggerthella	0.00576489								Phenylobacterium	0.00123586
													Cryptobacterium	0.00535504	Cryptobacterium	Weissella	0.00125309	Starkeya			Parascardovia	0.00576489								Sideroxydans	0.00122705
													Denitrovibrio	0.00535504	Denitrovibrio	Sideroxydans	0.00125089	Methylovorus			Weissella	0.00576489								Sulfitobacter	0.00120942
													Desulfonatronospira	0.00535504	Desulfonatronospira	Phenylobacterium	0.0012421	Aurantimonas			Acidimicrobium	0.00504428								Mucilaginibacter	0.00117638
													Parascardovia	0.00535504	Parascardovia	Sulfitobacter	0.00121572	Oceanicaulis			Anaerobaculum	0.00504428								Congregibacter	0.00116977
													Weissella	0.00535504	Weissella	Congregibacter	0.00118494	Endoriftia			Carnobacterium	0.00504428								Starkeya	0.00116757
													Coprococcus	0.00468566	Coprococcus	Starkeya	0.00118274	Brevundimonas			Ferrimonas	0.00504428								Aurantimonas	0.0011169
													Fibrobacter	0.00468566	Fibrobacter	Methylovorus	0.00117835	Parvularcula			Petrotoga	0.00504428								Oceanicaulis	0.00111249
													Oenococcus	0.00468566	Oenococcus	Aurantimonas	0.00117175	Sphingobium			Rickettsia	0.00504428								Hydrogenobacter	0.00108826
													Anaerobaculum	0.00468566	Anaerobaculum	Oceanicaulis	0.00111899	Thiomonas			Victivallis	0.00504428								Parvularcula	0.00107064
													Ferrimonas	0.00468566	Ferrimonas	Hydrogenobacter	0.00109481	Oceanicola			Aminomonas	0.00432367								Brevundimonas	0.00106623
													Petrotoga	0.00468566	Petrotoga	Endoriftia	0.00108381	Aminomonas			Coprococcus	0.00432367								Thiomonas	0.00105522
													Victivallis	0.00468566	Victivallis	Brevundimonas	0.00107282	Halothiobacillus			Coprothermobacter	0.00432367								Sphingobium	0.0010442
													Tropheryma	0.00401628	Tropheryma	Parvularcula	0.00106842	Waddlia			Endoriftia	0.00432367								Oceanicola	0.00101336
													Sulfurospirillum	0.00401628	Sulfurospirillum	Sphingobium	0.00106403	Nitrococcus			Fibrobacter	0.00432367								Aminomonas	0.00101116
													Aminomonas	0.00401628	Aminomonas	Thiomonas	0.00106183	Anaplasma			Lentisphaera	0.00432367								Methylovorus	0.00100895
													Coprothermobacter	0.00401628	Coprothermobacter	Oceanicola	0.00102446	Orientia			Mesoplasma	0.00432367								Endoriftia	0.00100235
													Endoriftia	0.00401628	Endoriftia	Aminomonas	0.00102226	Maritimibacter			Oenococcus	0.00432367								Halothiobacillus	0.00096049
													Lentisphaera	0.00401628	Lentisphaera	Halothiobacillus	0.000962901	Hyphomicrobium			Subdoligranulum	0.00432367								Waddlia	0.000958287
													Mesoplasma	0.00401628	Mesoplasma	Waddlia	0.000956306	Roseovarius			Syntrophothermus	0.00432367								Nitrococcus	0.000953881
													Subdoligranulum	0.00401628	Subdoligranulum	Nitrococcus	0.000951909	Lentisphaera			Thermosipho	0.00432367								Anaplasma	0.000927445
													Syntrophothermus	0.00401628	Syntrophothermus	Anaplasma	0.000925529	Asticcacaulis			Bermanella	0.00360306								Orientia	0.00091643
													Thermosipho	0.00401628	Thermosipho	Orientia	0.000914537	Thermocrinis			Calditerrivibrio	0.00360306								Maritimibacter	0.000867965
													Chlamydophila	0.0033469	Chlamydophila	Maritimibacter	0.000892553	Alicycliphilus			Cardiobacterium	0.00360306								Hyphomicrobium	0.000837124
													Mycoplasma	0.0033469	Mycoplasma	Hyphomicrobium	0.000857378	Chthoniobacter			Catonella	0.00360306								Roseovarius	0.000826109
													Bermanella	0.0033469	Bermanella	Roseovarius	0.000833196	Rhodomicrobium			Desulfurispirillum	0.00360306								Lentisphaera	0.000793065
													Calditerrivibrio	0.0033469	Calditerrivibrio	Lentisphaera	0.000791426	Stigmatella			Desulfuromonas	0.00360306								Asticcacaulis	0.00078205
													Cardiobacterium	0.0033469	Cardiobacterium	Asticcacaulis	0.000784831	Beijerinckia			Dialister	0.00360306								Thermocrinis	0.000779847
													Catonella	0.0033469	Catonella	Thermocrinis	0.000778235	Enhydrobacter			Ethanoligenens	0.00360306								Tetragenococcus	0.00076002
													Desulfurispirillum	0.0033469	Desulfurispirillum	Alicycliphilus	0.000760648	Oxalobacter			Fervidobacterium	0.00360306								Chthoniobacter	0.000757817
													Desulfuromonas	0.0033469	Desulfuromonas	Tetragenococcus	0.00075845	Lutiella			Holdemania	0.00360306								Rhodomicrobium	0.000753412
													Dialister	0.0033469	Dialister	Chthoniobacter	0.000756251	Neorickettsia			Natranaerobius	0.00360306								Alicycliphilus	0.000749006
													Ethanoligenens	0.0033469	Ethanoligenens	Rhodomicrobium	0.000751855	Ketogulonicigenium			Sulfurimonas	0.00360306								Beijerinckia	0.00072257
													Fervidobacterium	0.0033469	Fervidobacterium	Stigmatella	0.000747458	Sulfuricurvum			Sulfurospirillum	0.00360306								Oxalobacter	0.00072257
													Holdemania	0.0033469	Holdemania	Beijerinckia	0.000725474	Loktanella			Thermocrinis	0.00360306								Enhydrobacter	0.000711555
													Natranaerobius	0.0033469	Natranaerobius	Enhydrobacter	0.000723275	Hirschia			Thermodesulfovibrio	0.00360306								Ketogulonicigenium	0.000698338
													Sulfurimonas	0.0033469	Sulfurimonas	Oxalobacter	0.000721077	Arthrospira			Acetohalobium	0.00288245								Sulfuricurvum	0.000696135
													Thermocrinis	0.0033469	Thermocrinis	Lutiella	0.000714482	Hydrogenivirga			Candidatus Sulcia	0.00288245								Lutiella	0.000693932
													Thermodesulfovibrio	0.0033469	Thermodesulfovibrio	Neorickettsia	0.00070349	Mariprofundus			Chlamydophila	0.00288245								Neorickettsia	0.000687323
													Aminobacterium	0.00267752	Aminobacterium	Ketogulonicigenium	0.000696894	Acetobacter			Collinsella	0.00288245								Loktanella	0.000680714
													Acetohalobium	0.00267752	Acetohalobium	Sulfuricurvum	0.000694696	Caminibacter			Dethiosulfovibrio	0.00288245								Hirschia	0.000674105
													Candidatus Sulcia	0.00267752	Candidatus Sulcia	Loktanella	0.000683704	Oscillochloris			Elusimicrobium	0.00288245								Stigmatella	0.000674105
													Collinsella	0.00267752	Collinsella	Hirschia	0.000672712	Moritella			Erysipelothrix	0.00288245								Arthrospira	0.000652076
													Dethiosulfovibrio	0.00267752	Dethiosulfovibrio	Arthrospira	0.000668315	Afipia			Halanaerobium	0.00288245								Hydrogenivirga	0.000636655
													Elusimicrobium	0.00267752	Elusimicrobium	Hydrogenivirga	0.000644133	Plesiocystis			Mycoplasma	0.00288245								Mariprofundus	0.000630046
													Erysipelothrix	0.00267752	Erysipelothrix	Mariprofundus	0.000633141	Wigglesworthia			Sulfurovum	0.00288245								Acetobacter	0.000621234
													Halanaerobium	0.00267752	Halanaerobium	Acetobacter	0.000628744	Verrucomicrobium			Thermanaerovibrio	0.00288245								Caminibacter	0.000619031
													Sulfurovum	0.00267752	Sulfurovum	Caminibacter	0.000617752	Lyngbya			Thermincola	0.00288245								Oscillochloris	0.000597002
													Thermanaerovibrio	0.00267752	Thermanaerovibrio	Oscillochloris	0.000613355	Neptuniibacter			Tropheryma	0.00288245								Moritella	0.000583784
													Thermincola	0.00267752	Thermincola	Moritella	0.000582577	Labrenzia			Waddlia	0.00288245								Afipia	0.000568363
													Waddlia	0.00267752	Waddlia	Afipia	0.000580379	Desulfonatronospira			Aminobacterium	0.00216183								Wigglesworthia	0.000568363
													Kosmotoga	0.00200814	Kosmotoga	Plesiocystis	0.000580379	Methylosinus			Anaerostipes	0.00216183								Plesiocystis	0.000515492
													Anaerostipes	0.00200814	Anaerostipes	Wigglesworthia	0.000567189	Fulvimarina			Buchnera	0.00216183								Verrucomicrobium	0.000502274
													Buchnera	0.00200814	Buchnera	Verrucomicrobium	0.00052322	Microcoleus			Cellulosilyticum	0.00216183								Lyngbya	0.000495666
													Cellulosilyticum	0.00200814	Cellulosilyticum	Lyngbya	0.000494641	Gemmata			Desulfohalobium	0.00216183								Neptuniibacter	0.000460418
													Desulfohalobium	0.00200814	Desulfohalobium	Neptuniibacter	0.000459467	Cylindrospermopsis			Ehrlichia	0.00216183								Desulfonatronospira	0.0004472
													Ehrlichia	0.00200814	Ehrlichia	Labrenzia	0.000459467	Nodularia			Methylacidiphilum	0.00216183								Methylosinus	0.000433983
													Methylacidiphilum	0.00200814	Methylacidiphilum	Desulfonatronospira	0.000446276				Moritella	0.00216183								Fulvimarina	0.00043178
													Moritella	0.00200814	Moritella	Methylosinus	0.000446276				Neptuniibacter	0.00216183								Microcoleus	0.000422968
													Neptuniibacter	0.00200814	Neptuniibacter	Fulvimarina	0.000439681				Orientia	0.00216183								Gemmata	0.000414156
													Orientia	0.00200814	Orientia	Microcoleus	0.000426491				Wolinella	0.00216183								Labrenzia	0.000411953
													Wolinella	0.00200814	Wolinella	Gemmata	0.000426491				Anaplasma	0.00144122								Beggiatoa	0.000405344
													Filifactor	0.00133876	Filifactor	Cylindrospermopsis	0.000378126				Epulopiscium	0.00144122								Cylindrospermopsis	0.000378909
													Nautilia	0.00133876	Nautilia	Nodularia	0.000369332				Kosmotoga	0.00144122								Nodularia	0.000370097
													Turicibacter	0.00133876	Turicibacter						Pseudoramibacter	0.00144122
													Anaplasma	0.00133876	Anaplasma						Pyramidobacter	0.00144122
													Epulopiscium	0.00133876	Epulopiscium						Scardovia	0.00144122
													Pseudoramibacter	0.00133876	Pseudoramibacter						Sulfuricurvum	0.00144122
													Pyramidobacter	0.00133876	Pyramidobacter						Wigglesworthia	0.00144122
													Scardovia	0.00133876	Scardovia						Anaerofustis	0.000720612
													Sulfuricurvum	0.00133876	Sulfuricurvum						Anaerotruncus	0.000720612
													Wigglesworthia	0.00133876	Wigglesworthia						Borrelia	0.000720612
													Anaerofustis	0.00066938	Anaerofustis						Caminibacter	0.000720612
													Anaerotruncus	0.00066938	Anaerotruncus						Deferribacter	0.000720612
													Borrelia	0.00066938	Borrelia						Filifactor	0.000720612
													Caminibacter	0.00066938	Caminibacter						Nautilia	0.000720612
													Deferribacter	0.00066938	Deferribacter						Neorickettsia	0.000720612
													Neorickettsia	0.00066938	Neorickettsia						Persephonella	0.000720612
													Persephonella	0.00066938	Persephonella						Turicibacter	0.000720612
															Bulleidia
															Ureaplasma
															Jonquetella
															Acholeplasma
															Eremococcus
															Hydrogenobacter
															Tetragenococcus
